# Improved SNV discovery in barcode-stratified scRNA-seq alignments

**DOI:** 10.1101/2021.06.12.448184

**Authors:** NM Prashant, Hongyu Liu, Christian Dillard, Helen Ibeawuchi, Turkey Alsaeedy, Kwan Hang Chan, Anelia Horvath

## Abstract

Single cell SNV analysis is an emerging and promising strategy to connect cell-level genetic variation to cell phenotypes. At the present, SNV detection from 10x Genomics scRNA-seq data is typically performed on the pooled sequencing reads across all cells in a sample. Here, we assess the gain of information of SNV assessments from individual cell scRNA-seq data, where the alignments are split by barcode prior to the variant call. For our analyses we use publicly available sequencing data on the human breast cancer cell line MCF7 cell line generated at consequent time-points during anti-cancer treatment. We analyzed SNV calls by three popular variant callers – GATK, Strelka2 and Mu-tect2, in combination with a method for cell-level tabulation of the sequencing read counts bearing SNV alleles – SCReadCounts. Our analysis shows that variant calls on individual cell alignments identify at least two-fold higher number of SNVs as compared to the pooled scRNA-seq. We demonstrate that scSNVs exclusively called in the single cell alignments (scSNVs) are substantially enriched in novel genetic variants and in coding functional annotations, in particular, stop-codon and missense substitutions. Furthermore, we find that the expression of some scSNVs correlates with the expression of their harbouring gene (cis-scReQTLs).

Overall, our study indicates an immense potential of SNV calls from individual cell scRNA-seq data and emphasizes on the need of cell-level variant detection approaches and tools. Given the growing accumulation of scRNA-seq datasets, cell-level variant assessments are likely to significantly contribute to the understanding of the cellular heterogeneity and the relationship between genetics variants and functional phenotypes. In addition, cell-level variant assessments from scRNA-seq can be highly informative in cancer where they can help elucidate somatic mutations evolution and functionality.

## Supplementary material for "Improved SNV discovery in barcode-stratified scRNA-seq alignments": S_Table 2 (part 1 of 3)

SNV	geneList	accession	functionGVS	rsID	aminoAcids	polyPhen	granthamScore	consScoreGERP	distanceToSplice	genomesESP	genomesExAC	SNV_REDI_ann	SRRs	N_cells_dataset
1:100291633_G>T	RTCA	NM_001130841.1	3-prime-UTR	0	none	unknown		-1.01	231	unknown	unknown		SRR10018149	1
1:10072892_G>A	UBE4B	NM_001105562.3	intron	908904032	none	unknown		2.23	676	unknown	unknown		SRR10018152	1
1:1014284_C>T	ISG15	NM_005101.4	stop-gained	0	GLN,stop	unknown		2.81	301	C=13006	unknown		SRR10018151	1
1:1014316_C>T	ISG15	NM_005101.4	synonymous	564613358	SER	unknown		-0.085	333	C=13006	T=2/C=120186		SRR10018152	1
1:1014325_G>T	ISG15	NM_005101.4	missense	0	GLU,ASP	0.996	45	Mar.28	342	G=13006	unknown		SRR10018150	1
1:1014360_A>G	ISG15	NM_005101.4	missense	760643119	GLU,GLY	0.957	98	4.21	377	A=13006	G=1/A=119509		SRR10018149	1
1:1014361_G>A	ISG15	NM_005101.4	synonymous	766656593	GLU	unknown		-0.129	378	G=13006	A=2/G=119520		SRR10018149	1
1:1014535_G>A	ISG15	NM_005101.4	3-prime-UTR	0	none	unknown		-1.17	552	unknown	unknown		SRR10018152	3
1:1014536_A>G	ISG15	NM_005101.4	3-prime-UTR	0	none	unknown		-2.65	553	unknown	unknown		SRR10018149,SRR10018152	1,1
1:1014537_G>A	ISG15	NM_005101.4	3-prime-UTR	1570111967	none	unknown		-1.57	554	unknown	unknown		SRR10018152	11
1:1014537_G>T	ISG15	NM_005101.4	3-prime-UTR	1570111967	none	unknown		-1.57	554	unknown	unknown		SRR10018151	1
1:10296935_T>C	KIF1B	NM_001365951.3	missense	0	PHE,LEU	0.998	22	6.Mar	39	T=13006	unknown		SRR10018150	1
1:10381483_T>C	KIF1B	NM_001365951.3	3-prime-UTR	0	none	unknown		3.41	4939	unknown	unknown		SRR10018149	1
1:10419902_A>G	PGD	NM_001304451.2	3-prime-UTR	0	none	unknown		-1.95	273	unknown	unknown		SRR10018152	1
1:10419910_T>C	PGD	NM_001304451.2	3-prime-UTR	0	none	unknown		-0.051	281	unknown	unknown		SRR10018149	1
1:10419933_C>T	PGD	NM_001304451.2	3-prime-UTR	0	none	unknown		Feb.82	304	unknown	unknown		SRR10018150	1
1:10419945_G>T	PGD	NM_001304451.2	3-prime-UTR	1278323623	none	unknown		0.357	316	unknown	unknown		SRR10018150	1
1:10419952_A>G	PGD	NM_001304451.2	3-prime-UTR	0	none	unknown		-5.12	323	unknown	unknown		SRR10018152	1
1:10419969_T>G	PGD	NM_001304451.2	3-prime-UTR	0	none	unknown		0.164	340	unknown	unknown		SRR10018149	1
1:10419971_C>T	PGD	NM_001304451.2	3-prime-UTR	111816414	none	unknown		-8	342	unknown	unknown		SRR10018152	1
1:10419990_T>C	PGD	NM_001304451.2	3-prime-UTR	0	none	unknown		-8.34	361	unknown	unknown		SRR10018150,SRR10018151	1,1
1:10419997_G>A	PGD	NM_001304451.2	3-prime-UTR	545595112	none	unknown		-8.5	368	unknown	unknown		SRR10018151,SRR10018152	1,1
1:10420004_G>A	PGD	NM_001304451.2	3-prime-UTR	0	none	unknown		-7.12	375	unknown	unknown		SRR10018152	1
1:10420019_G>A	PGD	NM_001304451.2	3-prime-UTR	560336478	none	unknown		-8.59	390	unknown	unknown		SRR10018152	1
1:10420101_G>A	PGD	NM_001304451.2	3-prime-UTR	0	none	unknown		-2.37	472	unknown	unknown		SRR10018151	1
1:10420113_T>C	PGD	NM_001304451.2	3-prime-UTR	0	none	unknown		-6.04	484	unknown	unknown		SRR10018149	1
1:10442330_G>A	CENPS,CENPS-CORT	NM_001243768.2	intron	0	none	unknown		3.89	66	G=13006	unknown		SRR10018149	1
1:10442648_T>C	CENPS,CENPS-CORT	NM_001243768.2	intron	0	none	unknown		-3.39	205	unknown	unknown		SRR10018149	1
1:10461263_G>A	DFFA	NM_004401.3	3-prime-UTR	0	none	unknown		-1.59	440	unknown	unknown		SRR10018151	1
1:10461445_A>G	DFFA	NM_004401.3	3-prime-UTR	0	none	unknown		-1.69	258	A=13006	unknown		SRR10018150	1
1:10462618_A>G	DFFA	NM_004401.3	intron	0	none	unknown		-0.727	438	unknown	unknown		SRR10018150	1
1:10462698_C>T	DFFA	NM_004401.3	intron	0	none	unknown		-1.49	358	unknown	unknown		SRR10018151	1
1:10462975_A>G	DFFA	NM_004401.3	intron	1228954461	none	unknown		0.407	81	unknown	unknown		SRR10018149,SRR10018150	1,1
1:10463007_A>T	DFFA	NM_004401.3	intron	0	none	unknown		0.934	49	A=13006	unknown		SRR10018151	1
1:10463056_A>C	DFFA	NM_004401.3	splice-donor	1570102912	none	unknown		3.94	0	A=13006	unknown		SRR10018152	1
1:1055904_A>G	AGRN	NM_001305275.2	3-prime-UTR	0	none	unknown		0.894	528	unknown	unknown		SRR10018149	1
1:106231770_C>T	none	none	intergenic	0	none	unknown		1.09	203965	unknown	unknown		SRR10018149	1
1:106235938_A>T	none	none	intergenic	0	none	unknown		1.26	208133	unknown	unknown		SRR10018149	1
1:106267344_G>A	none	none	intergenic	1025870647	none	unknown		-2.66	239539	unknown	unknown		SRR10018149	1
1:106267788_A>T	none	none	intergenic	1158811312	none	unknown		-4.75	239983	unknown	unknown		SRR10018150	1
1:106267789_A>T	none	none	intergenic	912481073	none	unknown		-0.94	239984	unknown	unknown		SRR10018150	1
1:106267802_T>A	none	none	intergenic	0	none	unknown		-6.01	239997	unknown	unknown		SRR10018149	1
1:106267805_G>A	none	none	intergenic	0	none	unknown		-1.26	240000	unknown	unknown		SRR10018149	2
1:106267882_T>C	none	none	intergenic	0	none	unknown		-0.772	240077	unknown	unknown		SRR10018150	1
1:106299608_G>A	none	none	intergenic	0	none	unknown		2.17	271803	unknown	unknown		SRR10018149	2
1:106300174_A>T	none	none	intergenic	0	none	unknown		3.05	272369	unknown	unknown		SRR10018151	1
1:10630592_G>A	PEX14	NM_004565.3	3-prime-UTR	0	none	unknown		-3.49	1062	unknown	unknown		SRR10018149	1
1:10630624_G>A	PEX14	NM_004565.3	3-prime-UTR	963329429	none	unknown		2.8	1094	unknown	unknown		SRR10018151	1
1:10630665_G>A	PEX14	NM_004565.3	3-prime-UTR	0	none	unknown		-2.57	1135	unknown	unknown		SRR10018150	1
1:106536777_A>G	none	none	intergenic	0	none	unknown		-1.28	281583	unknown	unknown		SRR10018149,SRR10018152	1,1
1:106536794_C>T	none	none	intergenic	0	none	unknown		-1.21	281566	unknown	unknown		SRR10018150	1
1:106536836_A>T	none	none	intergenic	0	none	unknown		-1.84	281524	unknown	unknown		SRR10018149	1
1:106536849_G>A	none	none	intergenic	892612402	none	unknown		1.63	281511	unknown	unknown		SRR10018152	1
1:106536905_A>G	none	none	intergenic	1452513539	none	unknown		3.Apr	281455	unknown	unknown		SRR10018150	1
1:106536925_G>A	none	none	intergenic	0	none	unknown		2.28	281435	unknown	unknown		SRR10018149	1
1:106536928_T>C	none	none	intergenic	0	none	unknown		1.72	281432	unknown	unknown		SRR10018152	1
1:106540262_A>G	none	none	intergenic	0	none	unknown		-1.5	278098	unknown	unknown		SRR10018152	1
1:106547438_G>A	none	none	intergenic	0	none	unknown		-2.56	270922	unknown	unknown		SRR10018152	1
1:106547481_G>A	none	none	intergenic	1488343264	none	unknown		1.1	270879	unknown	unknown		SRR10018149,SRR10018152	1,1
1:106547503_G>A	none	none	intergenic	0	none	unknown		-3.88	270857	unknown	unknown		SRR10018151	1
1:106563595_T>C	none	none	intergenic	0	none	unknown		-1.28	254765	unknown	unknown		SRR10018149	1
1:106564381_T>A	none	none	intergenic	0	none	unknown		-0.825	253979	unknown	unknown		SRR10018150	1
1:106564400_T>G	none	none	intergenic	0	none	unknown		Jan.23	253960	unknown	unknown		SRR10018150	1
1:106564423_C>T	none	none	intergenic	193247045	none	unknown		-4.92	253937	unknown	unknown		SRR10018151	1
1:106568820_A>T	none	none	intergenic	1028697634	none	unknown		4.99	249540	unknown	unknown		SRR10018149	1
1:106604338_G>A	none	none	intergenic	0	none	unknown		-4.21	214022	unknown	unknown		SRR10018149	1
1:106604391_G>A	none	none	intergenic	1054031694	none	unknown		-4.55	213969	unknown	unknown		SRR10018149	1
1:106606442_C>T	none	none	intergenic	0	none	unknown		2.44	211918	unknown	unknown		SRR10018149,SRR10018152	1,1
1:106646833_A>T	none	none	intergenic	1213801968	none	unknown		-6.72	171527	unknown	unknown		SRR10018149	1
1:106646867_G>A	none	none	intergenic	553032266	none	unknown		4.24	171493	unknown	unknown		SRR10018149	1
1:106646873_C>A	none	none	intergenic	0	none	unknown		3.25	171487	unknown	unknown		SRR10018151	1
1:106646948_A>T	none	none	intergenic	0	none	unknown		-1.92	171412	unknown	unknown		SRR10018149	1
1:106646969_A>G	none	none	intergenic	0	none	unknown		1.4	171391	unknown	unknown		SRR10018149	1
1:106676143_C>T	none	none	intergenic	0	none	unknown		0.98	142217	unknown	unknown		SRR10018149	1
1:106677405_G>A	none	none	intergenic	1570916311	none	unknown		1.09	140955	unknown	unknown		SRR10018149	1
1:106691146_A>G	none	none	intergenic	0	none	unknown		0.994	127214	unknown	unknown		SRR10018149	1
1:106699568_T>C	none	none	intergenic	0	none	unknown		2.45	118792	unknown	unknown		SRR10018149	1
1:106699619_T>G	none	none	intergenic	1381968287	none	unknown		-5.93	118741	unknown	unknown		SRR10018150	1
1:106710525_A>T	none	none	intergenic	1202785186	none	unknown		-2.55	107835	unknown	unknown		SRR10018149	1
1:106750552_C>T	none	none	intergenic	0	none	unknown		-7.32	67808	unknown	unknown		SRR10018152	1
1:106750553_T>C	none	none	intergenic	0	none	unknown		-6.17	67807	unknown	unknown		SRR10018149	1
1:106750567_T>G	none	none	intergenic	0	none	unknown		0.651	67793	unknown	unknown		SRR10018149	1
1:106750570_T>G	none	none	intergenic	0	none	unknown		-2.23	67790	unknown	unknown		SRR10018149	1
1:106750588_T>G	none	none	intergenic	0	none	unknown		1.63	67772	unknown	unknown		SRR10018152	1
1:106750600_T>C	none	none	intergenic	0	none	unknown		0.43	67760	unknown	unknown		SRR10018149	1
1:106750611_A>G	none	none	intergenic	0	none	unknown		2.08	67749	unknown	unknown		SRR10018151	1
1:106750620_A>T	none	none	intergenic	0	none	unknown		0.226	67740	unknown	unknown		SRR10018149	1
1:106750642_T>C	none	none	intergenic	0	none	unknown		-2.13	67718	unknown	unknown		SRR10018149	1
1:106750650_G>A	none	none	intergenic	0	none	unknown		-0.581	67710	unknown	unknown		SRR10018149	1
1:106750666_C>T	none	none	intergenic	0	none	unknown		-0.147	67694	unknown	unknown		SRR10018152	1
1:106750667_T>C	none	none	intergenic	0	none	unknown		1.33	67693	unknown	unknown		SRR10018149	1
1:106750684_T>A	none	none	intergenic	0	none	unknown		1.52	67676	unknown	unknown		SRR10018151	1
1:106750692_T>C	none	none	intergenic	0	none	unknown		-2.28	67668	unknown	unknown		SRR10018151	1
1:106750755_C>A	none	none	intergenic	0	none	unknown		-9.1	67605	unknown	unknown		SRR10018149	1
1:106750776_A>G	none	none	intergenic	1056342599	none	unknown		0.724	67584	unknown	unknown		SRR10018152	1
1:107058847_G>A	PRMT6	NM_018137.3	3-prime-UTR	0	none	unknown		-1.22	81353	unknown	unknown		SRR10018150	1
1:107058850_A>T	PRMT6	NM_018137.3	3-prime-UTR	745729909	none	unknown		Mar.17	81350	unknown	unknown		SRR10018150	1
1:107058857_T>C	PRMT6	NM_018137.3	3-prime-UTR	0	none	unknown		-1.17	81343	unknown	unknown		SRR10018149	1
1:107058895_C>A	PRMT6	NM_018137.3	3-prime-UTR	1262443870	none	unknown		3.16	81305	unknown	unknown		SRR10018149	1
1:107058898_T>C	PRMT6	NM_018137.3	3-prime-UTR	0	none	unknown		3.28	81302	unknown	unknown		SRR10018149	1
1:107058919_G>A	PRMT6	NM_018137.3	3-prime-UTR	0	none	unknown		4.94	81281	unknown	unknown		SRR10018149	1
1:107059041_T>C	PRMT6	NM_018137.3	3-prime-UTR	0	none	unknown		3.73	81159	unknown	unknown		SRR10018152	1
1:107059057_C>T	PRMT6	NM_018137.3	3-prime-UTR	1347818467	none	unknown		-1.63	81143	unknown	unknown		SRR10018152	1
1:107059079_C>T	PRMT6	NM_018137.3	3-prime-UTR	0	none	unknown		-1.75	81121	unknown	unknown		SRR10018149	1
1:107059171_T>C	PRMT6	NM_018137.3	3-prime-UTR	0	none	unknown		-2.71	81029	unknown	unknown		SRR10018149	1
1:107059185_A>G	PRMT6	NM_018137.3	3-prime-UTR	0	none	unknown		1.81	81015	unknown	unknown		SRR10018149	1
1:1071059_C>G	RNF223,LOC112267874	NM_001205252.2	3-prime-UTR	0	none	unknown		0.407	1517	unknown	unknown		SRR10018149	1
1:1071101_C>T	RNF223,LOC112267874	NM_001205252.2	3-prime-UTR	72900494	none	unknown		-5	1475	unknown	unknown		SRR10018151	1
1:1071162_A>T	RNF223,LOC112267874	NM_001205252.2	3-prime-UTR	0	none	unknown		-3.57	1414	unknown	unknown		SRR10018149	1
1:1071172_C>T	RNF223,LOC112267874	NM_001205252.2	3-prime-UTR	0	none	unknown		-0.919	1404	unknown	unknown		SRR10018152	1
1:107571390_G>A	VAV3	NM_001079874.2	3-prime-UTR	1456327538	none	unknown		3.81	1983	unknown	unknown		SRR10018149	1
1:107687880_A>C	VAV3	NM_001079874.2	intron	0	none	unknown		0.133	499	unknown	unknown		SRR10018149	1
1:107687990_A>G	VAV3	NM_001079874.2	intron	0	none	unknown		-4.56	389	unknown	unknown		SRR10018149	1
1:108134913_C>T	SLC25A24	NM_013386.5	3-prime-UTR	0	none	unknown		0.319	1925	unknown	unknown		SRR10018149	1
1:108135055_T>C	SLC25A24	NM_013386.5	3-prime-UTR	0	none	unknown		1.77	1783	unknown	unknown		SRR10018149	1
1:108135101_C>A	SLC25A24	NM_013386.5	3-prime-UTR	0	none	unknown		0.935	1737	unknown	unknown		SRR10018149	1
1:108154336_G>A	SLC25A24	NM_013386.5	intron	0	none	unknown		-0.642	645	unknown	unknown		SRR10018149	1
1:108154354_A>C	SLC25A24	NM_013386.5	intron	0	none	unknown		2.92	627	unknown	unknown		SRR10018149	1
1:1081954_C>T	C1orf159	NM_001330306.2	3-prime-UTR	1361196291	none	unknown		1.11	1034	unknown	unknown		SRR10018149	1
1:1081983_A>G	C1orf159	NM_001330306.2	3-prime-UTR	0	none	unknown		-0.399	1005	unknown	unknown		SRR10018149	1
1:108648440_T>C	HENMT1	NM_001102592.2	3-prime-UTR	0	none	unknown		-0.865	552	unknown	unknown		SRR10018149	1
1:108699399_T>C	PRPF38B	NM_001349757.2	synonymous	758765727	SER	unknown		5.55	238	T=13006	G=1/T=120789		SRR10018149	1
1:108699501_A>G	PRPF38B	NM_001349757.2	synonymous	0	ARG	unknown		Mar.41	340	A=12994	unknown		SRR10018150	1
1:108699556_A>G	PRPF38B	NM_001349757.2	missense	0	ARG,GLY	0.18	125	4.26	395	A=12598	unknown		SRR10018151	1
1:108699580_A>G	PRPF38B	NM_001349757.2	missense	0	LYS,GLU	0.19	56	May.56	419	A=12420	unknown		SRR10018150	1
1:108699591_A>T	PRPF38B	NM_001349757.2	missense	0	LYS,ASN	0.906	94	4.Feb	430	A=12456	unknown		SRR10018150	1
1:108699639_G>A	PRPF38B	NM_001349757.2	synonymous	0	LYS	unknown		1.Apr	478	G=12820	unknown		SRR10018150	2
1:108699645_G>A	PRPF38B	NM_001349757.2	synonymous	0	GLU	unknown		4.27	484	G=12852	unknown		SRR10018149,SRR10018150	1,1
1:108699645_G>A	PRPF38B	NM_001349757.2	synonymous	0	GLU	unknown		Apr.27	484	G=12852	unknown		SRR10018149,SRR10018150	1,1
1:108700228_G>A	PRPF38B	NM_001349757.2	3-prime-UTR	0	none	unknown		May.53	1067	unknown	unknown		SRR10018150	1
1:108924123_C>T	GPSM2	NM_001321038.2	missense	370226461	THR,ILE	0.222	89	4.65	92	T=1/C=13005	A=1/T=1/C=121334		SRR10018149	1
1:108930243_T>C	CLCC1,GPSM2	NM_001048210.3	3-prime-UTR	1352547934	none	unknown		-10.4	266	unknown	unknown		SRR10018149	1
1:108932477_G>A	CLCC1,GPSM2	NM_001048210.3	3-prime-UTR	1570986298	none	unknown		4	25	unknown	unknown		SRR10018152	1
1:108961007_G>T	CLCC1	NM_001048210.3	intron	0	none	unknown		1.Jul	1300	unknown	unknown		SRR10018150	1
1:109062555_C>T	none	none	downstream-gene	0	none	unknown		Mar.84	2139	unknown	unknown		SRR10018150	1
1:109062638_T>A	none	none	downstream-gene	0	none	unknown		2.76	2056	unknown	unknown		SRR10018151	1
1:109063316_G>A	none	none	downstream-gene	0	none	unknown		-0.929	1378	unknown	unknown		SRR10018150	1
1:109063322_T>C	none	none	downstream-gene	0	none	unknown		-0.739	1372	unknown	unknown		SRR10018151	1
1:109063323_T>C	none	none	downstream-gene	0	none	unknown		-3.58	1371	unknown	unknown		SRR10018151	1
1:109063362_A>G	none	none	downstream-gene	0	none	unknown		1.6	1332	unknown	unknown		SRR10018149	1
1:109064553_T>C	TAF13	NM_005645.4	synonymous	0	LYS	unknown		3.81	141	T=12998	unknown		SRR10018152	1
1:109089413_G>A	none	none	upstream-gene	0	none	unknown		0.406	1470	unknown	unknown		SRR10018150	1
1:109094591_T>G	TMEM167B	NM_001322248.2	3-prime-UTR	0	none	unknown		1.76	175	unknown	unknown		SRR10018152	1
1:109094609_G>A	TMEM167B	NM_001322248.2	3-prime-UTR	0	none	unknown		2.22	193	unknown	unknown		SRR10018152	1
1:109094620_C>G	TMEM167B	NM_001322248.2	3-prime-UTR	0	none	unknown		-0.076	204	unknown	unknown		SRR10018151	1
1:109094646_G>A	TMEM167B	NM_001322248.2	3-prime-UTR	0	none	unknown		Jan.75	230	unknown	unknown		SRR10018150,SRR10018151,SRR10018152	2,1,1
1:109094646_G>A	TMEM167B	NM_001322248.2	3-prime-UTR	0	none	unknown		1.75	230	unknown	unknown		SRR10018150,SRR10018151,SRR10018152	2,1,1
1:109094677_T>C	TMEM167B	NM_001322248.2	3-prime-UTR	0	none	unknown		5.1	261	unknown	unknown		SRR10018151	1
1:109094726_T>C	TMEM167B	NM_001322248.2	3-prime-UTR	0	none	unknown		-1.03	310	unknown	unknown		SRR10018150	1
1:109096774_A>G	TMEM167B	NM_001322248.2	3-prime-UTR	11555861	none	unknown		-1.04	2358	unknown	unknown		SRR10018149	1
1:109096776_G>A	TMEM167B	NM_001322248.2	3-prime-UTR	0	none	unknown		-2.33	2360	unknown	unknown		SRR10018150	1
1:109096797_C>A	TMEM167B	NM_001322248.2	3-prime-UTR	0	none	unknown		1.68	2381	unknown	unknown		SRR10018152	1
1:109141992_A>G	KIAA1324	NM_001267048.2	intron	0	none	unknown		-0.676	19900	unknown	unknown		SRR10018149	1
1:109183140_T>C	KIAA1324	NM_001267048.2	intron	0	none	unknown		-1.87	1903	unknown	unknown		SRR10018149	1
1:109203057_T>C	KIAA1324	NM_001267048.2	3-prime-UTR	0	none	unknown		-1.01	114	T=13006	unknown		SRR10018149	1
1:109203109_G>A	KIAA1324	NM_001267048.2	3-prime-UTR	0	none	unknown		Apr.99	166	unknown	unknown		SRR10018150,SRR10018152	1,1
1:109203109_G>A	KIAA1324	NM_001267048.2	3-prime-UTR	0	none	unknown		4.99	166	unknown	unknown		SRR10018150,SRR10018152	1,1
1:109203171_C>A	KIAA1324	NM_001267048.2	3-prime-UTR	0	none	unknown		2.85	228	unknown	unknown		SRR10018149	1
1:109213905_T>G	SARS1	NM_001330669.1	5-prime-UTR	0	none	unknown		-2.34	224	unknown	unknown		SRR10018151	1
1:109214714_G>A	SARS1	NM_001330669.1	intron	0	none	unknown		-2.19	168	unknown	unknown		SRR10018151	1
1:109214718_A>G	SARS1	NM_001330669.1	intron	0	none	unknown		-5.07	172	unknown	unknown		SRR10018152	1
1:109214748_G>A	SARS1	NM_001330669.1	intron	1054563525	none	unknown		-0.427	202	unknown	unknown		SRR10018149	1
1:109237863_A>G	SARS1	NM_001330669.1	missense	0	GLN,ARG	0.435	43	4.92	133	A=13006	unknown		SRR10018152	1
1:109237908_T>C	SARS1	NM_001330669.1	3-prime-UTR	0	none	unknown		-9.29	178	T=13006	unknown		SRR10018152	1
1:109237915_C>T	SARS1	NM_001330669.1	3-prime-UTR	1045704691	none	unknown		5.76	185	C=13006	unknown		SRR10018149	1
1:109237927_T>C	SARS1	NM_001330669.1	3-prime-UTR	0	none	unknown		-3.38	197	T=13006	unknown		SRR10018150	1
1:109237996_T>G	SARS1	NM_001330669.1	3-prime-UTR	0	none	unknown		4.91	266	unknown	unknown		SRR10018152	1
1:109275536_C>T	CELSR2	NM_001408.3	3-prime-UTR	57677983	none	unknown		1.56	1515	unknown	unknown		SRR10018149,SRR10018150	3,1
1:109275536_C>T	CELSR2	NM_001408.3	3-prime-UTR	57677983	none	unknown		Jan.56	1515	unknown	unknown		SRR10018149,SRR10018150	3,1
1:109275614_A>T	CELSR2	NM_001408.3	3-prime-UTR	0	none	unknown		-0.282	1593	unknown	unknown		SRR10018149	1
1:109279709_A>G	PSRC1	NM_001005290.3	3-prime-UTR	0	none	unknown		-2.51	448	unknown	unknown		SRR10018149	1
1:109309741_T>A	SORT1	NM_001205228.1	3-prime-UTR	0	none	unknown		2.53	2895	unknown	unknown		SRR10018152	1
1:109309750_C>T	SORT1	NM_001205228.1	3-prime-UTR	0	none	unknown		2.12	2904	unknown	unknown		SRR10018149	1
1:109401903_A>G	PSMA5	NM_001199772.2	3-prime-UTR	0	none	unknown		5.53	188	unknown	unknown		SRR10018152	1
1:109401910_C>T	PSMA5	NM_001199772.2	3-prime-UTR	0	none	unknown		3.61	181	unknown	unknown		SRR10018152	1
1:109401932_A>C	PSMA5	NM_001199772.2	3-prime-UTR	0	none	unknown		-1.24	159	unknown	unknown		SRR10018150	1
1:109401955_T>C	PSMA5	NM_001199772.2	3-prime-UTR	0	none	unknown		0.745	136	T=4566	unknown		SRR10018150	1
1:109401958_A>G	PSMA5	NM_001199772.2	3-prime-UTR	0	none	unknown		Feb.64	133	A=4566	unknown		SRR10018150	1
1:109401967_A>C	PSMA5	NM_001199772.2	3-prime-UTR	0	none	unknown		0.215	124	A=13006	unknown		SRR10018149	1
1:109401968_T>C	PSMA5	NM_001199772.2	3-prime-UTR	561671735	none	unknown		-8.24	123	T=13006	C=1/T=120281		SRR10018150	1
1:109401983_T>C	PSMA5	NM_001199772.2	3-prime-UTR	0	none	unknown		3.Feb	108	T=13006	unknown		SRR10018150	1
1:109401990_G>A	PSMA5	NM_001199772.2	3-prime-UTR	1388354803	none	unknown		3.45	101	G=13006	unknown		SRR10018152	1
1:109402000_G>A	PSMA5	NM_001199772.2	3-prime-UTR	0	none	unknown		2.64	91	G=13006	unknown		SRR10018151	1
1:109402005_A>G	PSMA5	NM_001199772.2	3-prime-UTR	0	none	unknown		1.65	86	A=13006	unknown		SRR10018149	1
1:109402029_A>G	PSMA5	NM_001199772.2	missense	0	VAL,ALA	0.001	64	5.53	62	A=13006	unknown		SRR10018152	1
1:109402037_A>G	PSMA5	NM_001199772.2	synonymous	780608499	LEU	unknown		-2.55	54	A=13006	T=1/A=121377		SRR10018151	1
1:109402038_A>G	PSMA5	NM_001199772.2	missense	0	LEU,PRO	0.998	98	5.53	53	A=13006	unknown		SRR10018152	1
1:109402047_T>A	PSMA5	NM_001199772.2	missense	0	LYS,MET	0.77	95	May.53	44	T=13006	unknown		SRR10018150	1
1:109402050_G>T	PSMA5	NM_001199772.2	missense	0	THR,LYS	0.001	78	May.53	41	G=13006	unknown		SRR10018150	1
1:109402062_A>G	PSMA5	NM_001199772.2	missense	0	PHE,SER	0.749	155	5.53	29	A=13006	unknown		SRR10018149	1
1:109402069_G>A	PSMA5	NM_001199772.2	stop-gained	0	GLN,stop	unknown		5.53	22	G=13006	unknown		SRR10018152	1
1:109402071_C>G	PSMA5	NM_001199772.2	missense	0	GLY,ALA	0	60	4.Jun	20	C=13006	unknown		SRR10018150	1
1:109402080_A>G	PSMA5	NM_001199772.2	missense	0	VAL,ALA	0.275	64	5.35	11	A=13006	unknown		SRR10018151	1
1:109412175_A>G	PSMA5	NM_001199772.2	missense	0	PHE,LEU	0.863	22	May.86	10	A=13006	unknown		SRR10018150	1
1:109425396_A>G	PSMA5	NM_001199772.2	intron	0	none	unknown		2.56	904	unknown	unknown		SRR10018152	1
1:109425397_G>T	PSMA5	NM_001199772.2	intron	0	none	unknown		1.58	903	unknown	unknown		SRR10018152	1
1:109500226_T>C	CYB561D1	NM_001134400.1	3-prime-UTR	0	none	unknown		-3.85	4471	unknown	unknown		SRR10018149	1
1:109592493_A>T	GNAI3	NM_006496.4	3-prime-UTR	0	none	unknown		3.7	149	unknown	unknown		SRR10018152	1
1:109592643_T>C	GNAI3	NM_006496.4	3-prime-UTR	0	none	unknown		1.98	299	unknown	unknown		SRR10018152	1
1:109593340_C>T	GNAI3	NM_006496.4	3-prime-UTR	0	none	unknown		5.95	996	unknown	unknown		SRR10018149	1
1:109593341_C>A	GNAI3	NM_006496.4	3-prime-UTR	0	none	unknown		5.95	997	unknown	unknown		SRR10018152	1
1:109593349_T>G	GNAI3	NM_006496.4	3-prime-UTR	0	none	unknown		5.81	1005	unknown	unknown		SRR10018149	1
1:109593402_T>C	GNAI3	NM_006496.4	3-prime-UTR	0	none	unknown		2.28	1058	unknown	unknown		SRR10018152	1
1:109593447_T>C	GNAI3	NM_006496.4	3-prime-UTR	0	none	unknown		1.99	1103	unknown	unknown		SRR10018149	1
1:109661537_A>G	GSTM4	NM_000850.5	3-prime-UTR	0	none	unknown		-3.55	373	unknown	unknown		SRR10018149	1
1:109737078_A>C	GSTM3	NM_000849.5	missense	1325007535	VAL,GLY	0.01	109	4.18	92	A=13006	unknown		SRR10018149	1
1:109737081_G>T	GSTM3	NM_000849.5	missense	1334621185	PRO,HIS	0.258	77	3.64	89	G=13006	unknown		SRR10018152	1
1:109737094_A>C	GSTM3	NM_000849.5	missense	1570662534	TRP,GLY	0.998	184	5.53	76	A=13006	unknown		SRR10018152	1
1:109737100_C>G	GSTM3	NM_000849.5	missense	0	ALA,PRO	0.96	27	5.53	70	C=13006	unknown		SRR10018149	1
1:109737118_G>T	GSTM3	NM_000849.5	missense	0	PRO,THR	0.993	38	5.53	52	G=13006	unknown		SRR10018149	1
1:109737123_T>C	GSTM3	NM_000849.5	missense	1221081603	LYS,ARG	0.002	26	5.53	47	T=13006	unknown		SRR10018149	1
1:109737139_A>G	GSTM3	NM_000849.5	missense	866689470	SER,PRO	0.985	74	5.53	31	A=13006	unknown		SRR10018149	1
1:109737161_C>T	GSTM3	NM_000849.5	synonymous	1260819212	GLU	unknown		4.63	9	C=13006	unknown		SRR10018151	1
1:109737476_G>A	GSTM3	NM_000849.5	missense	0	ALA,VAL	0.247	64	2.01	20	G=13006	unknown		SRR10018149	2
1:109737503_C>G	GSTM3	NM_000849.5	missense	0	CYS,SER	0.819	112	5.43	47	C=13006	unknown		SRR10018151	1
1:110022239_A>T	AHCYL1	NM_001242673.1	3-prime-UTR	1570899331	none	unknown		-3.24	566	unknown	unknown		SRR10018150	1
1:110023622_A>T	AHCYL1	NM_001242673.1	3-prime-UTR	1418685382	none	unknown		-4.98	1949	unknown	unknown		SRR10018150	1
1:110023625_T>G	AHCYL1	NM_001242673.1	3-prime-UTR	0	none	unknown		4.35	1952	unknown	unknown		SRR10018151	1
1:11023860_T>C	TARDBP	NM_007375.4	3-prime-UTR	0	none	unknown		5.67	202	unknown	unknown		SRR10018152	1
1:11023883_G>A	TARDBP	NM_007375.4	3-prime-UTR	0	none	unknown		5.8	179	unknown	unknown		SRR10018152	1
1:11023924_T>C	TARDBP	NM_007375.4	3-prime-UTR	0	none	unknown		4.4	138	unknown	unknown		SRR10018149	1
1:110346509_G>A	RBM15	NM_001201545.1	3-prime-UTR	0	none	unknown		6.Aug	202	unknown	unknown		SRR10018150,SRR10018151	1,1
1:110346509_G>A	RBM15	NM_001201545.1	3-prime-UTR	0	none	unknown		6.08	202	unknown	unknown		SRR10018150,SRR10018151	1,1
1:110401257_C>T	LAMTOR5	NM_006402.2	3-prime-UTR	0	none	unknown		2.19	327	unknown	unknown		SRR10018152	2
1:110401258_C>G	LAMTOR5	NM_006402.2	3-prime-UTR	0	none	unknown		3.66	326	unknown	unknown		SRR10018152	1
1:110401300_A>G	LAMTOR5	NM_006402.2	3-prime-UTR	0	none	unknown		3.23	284	unknown	unknown		SRR10018151	1
1:110401307_T>C	LAMTOR5	NM_006402.2	3-prime-UTR	546996580	none	unknown		0.353	277	unknown	unknown		SRR10018149	1
1:110401325_A>G	LAMTOR5	NM_006402.2	3-prime-UTR	0	none	unknown		2.45	259	unknown	unknown		SRR10018152	1
1:110401375_A>G	LAMTOR5	NM_006402.2	3-prime-UTR	0	none	unknown		3.34	209	unknown	unknown		SRR10018149	1
1:110401377_A>G	LAMTOR5	NM_006402.2	3-prime-UTR	0	none	unknown		4.47	207	unknown	unknown		SRR10018149	1
1:110401378_G>A	LAMTOR5	NM_006402.2	3-prime-UTR	0	none	unknown		2.92	206	unknown	unknown		SRR10018149,SRR10018150,SRR10018151	1,1,1
1:110401378_G>A	LAMTOR5	NM_006402.2	3-prime-UTR	0	none	unknown		Feb.92	206	unknown	unknown		SRR10018149,SRR10018150,SRR10018151	1,1,1
1:110401399_A>G	LAMTOR5	NM_006402.2	3-prime-UTR	0	none	unknown		Feb.87	185	unknown	unknown		SRR10018150	1
1:110401405_G>A	LAMTOR5	NM_006402.2	3-prime-UTR	0	none	unknown		2.62	179	unknown	unknown		SRR10018149,SRR10018150,SRR10018151,SRR10018152	5,4,2,3
1:110401405_G>A	LAMTOR5	NM_006402.2	3-prime-UTR	0	none	unknown		Feb.62	179	unknown	unknown		SRR10018149,SRR10018150,SRR10018151,SRR10018152	5,4,2,3
1:110401433_T>C	LAMTOR5	NM_006402.2	3-prime-UTR	0	none	unknown		-3.49	151	unknown	unknown		SRR10018149	1
1:110401462_G>A	LAMTOR5	NM_006402.2	3-prime-UTR	1053624318	none	unknown		-1.87	122	G=4566	unknown		SRR10018149	1
1:110401512_A>C	LAMTOR5	NM_006402.2	3-prime-UTR	0	none	unknown		-4.37	72	A=13006	unknown		SRR10018149	1
1:110401539_T>C	LAMTOR5	NM_006402.2	missense	0	HIS,ARG	0.963	29	5.85	45	T=13006	unknown		SRR10018149	1
1:110403941_C>T	LAMTOR5	NM_006402.2	missense	758729220	VAL,MET	1	21	5.87	23	C=13006	T=1/C=121359		SRR10018152	1
1:11054593_C>G	SRM	NM_003132.3	3-prime-UTR	0	none	unknown		1.73	293	unknown	unknown		SRR10018151,SRR10018152	1,1
1:11054651_A>G	SRM	NM_003132.3	3-prime-UTR	0	none	unknown		3.Jul	235	unknown	unknown		SRR10018150	1
1:11054706_T>C	SRM	NM_003132.3	3-prime-UTR	0	none	unknown		2.89	180	unknown	unknown		SRR10018149	1
1:11054709_G>A	SRM	NM_003132.3	3-prime-UTR	576041008	none	unknown		-0.296	177	unknown	unknown		SRR10018149	1
1:11054728_G>A	SRM	NM_003132.3	3-prime-UTR	0	none	unknown		2.52	158	unknown	unknown		SRR10018149	1
1:11054732_C>T	SRM	NM_003132.3	3-prime-UTR	912873426	none	unknown		2.88	154	unknown	unknown		SRR10018149	1
1:11054752_T>C	SRM	NM_003132.3	3-prime-UTR	0	none	unknown		2.72	134	unknown	unknown		SRR10018152	1
1:11054766_A>G	SRM	NM_003132.3	3-prime-UTR	0	none	unknown		-0.249	120	unknown	unknown		SRR10018149	1
1:11054768_A>G	SRM	NM_003132.3	3-prime-UTR	0	none	unknown		0.506	118	unknown	unknown		SRR10018150	1
1:11054773_G>A	SRM	NM_003132.3	3-prime-UTR	0	none	unknown		Jan.18	113	unknown	unknown		SRR10018150	1
1:11054793_C>G	SRM	NM_003132.3	3-prime-UTR	1256135191	none	unknown		2.99	93	C=4564	unknown		SRR10018149	1
1:11054797_A>G	SRM	NM_003132.3	3-prime-UTR	0	none	unknown		-9.8	89	A=4566	unknown		SRR10018149,SRR10018152	1,1
1:11054801_G>A	SRM	NM_003132.3	3-prime-UTR	0	none	unknown		0.468	85	G=4566	unknown		SRR10018150,SRR10018151	1,1
1:11054858_C>T	SRM	NM_003132.3	3-prime-UTR	0	none	unknown		-0.561	28	C=13006	unknown		SRR10018149	1
1:11054863_G>A	SRM	NM_003132.3	3-prime-UTR	0	none	unknown		1.85	23	G=13006	unknown		SRR10018151	1
1:11054874_A>C	SRM	NM_003132.3	missense	0	ASP,GLU	0	45	-3.12	12	A=13004	unknown		SRR10018149	1
1:11054875_T>C	SRM	NM_003132.3	missense	0	ASP,GLY	0.293	94	4.66	11	T=13006	unknown		SRR10018149	1
1:110947355_A>G	LRIF1	NM_001006945.1	3-prime-UTR	0	none	unknown		4.84	1042	unknown	unknown		SRR10018152	1
1:110949979_T>C	LRIF1	NM_001006945.1	missense	0	ARG,GLY	0.002	125	3.36	129	T=13006	unknown		SRR10018149	1
1:11106686_A>G	MTOR	NM_004958.4	3-prime-UTR	145797404	none	unknown		2.77	815	unknown	unknown		SRR10018149	1
1:11106712_T>C	MTOR	NM_004958.4	3-prime-UTR	0	none	unknown		0.713	789	unknown	unknown		SRR10018151	1
1:11106714_C>T	MTOR	NM_004958.4	3-prime-UTR	0	none	unknown		Jan.52	787	unknown	unknown		SRR10018150	1
1:111118021_C>T	DRAM2	NM_001349881.1	3-prime-UTR	0	none	unknown		2.39	247	unknown	unknown		SRR10018152	1
1:111118027_T>C	DRAM2	NM_001349881.1	3-prime-UTR	0	none	unknown		4.44	241	unknown	unknown		SRR10018151	1
1:111125582_T>C	DRAM2	NM_001349881.1	intron	0	none	unknown		1.47	643	unknown	unknown		SRR10018152	1
1:111160811_C>T	CEPT1	NM_001007794.2	intron	0	none	unknown		-0.641	342	unknown	unknown		SRR10018150	1
1:111187307_G>A	DENND2D	NM_001271833.1	3-prime-UTR	0	none	unknown		-1.18	375	unknown	unknown		SRR10018149,SRR10018152	1,1
1:111440443_G>A	WDR77	NM_001317062.1	3-prime-UTR	0	none	unknown		-0.427	941	unknown	unknown		SRR10018149	1
1:111440460_A>G	WDR77	NM_001317062.1	3-prime-UTR	0	none	unknown		2.75	924	unknown	unknown		SRR10018149	1
1:111440478_C>T	WDR77	NM_001317062.1	3-prime-UTR	0	none	unknown		2.48	906	unknown	unknown		SRR10018149	1
1:111441057_A>G	WDR77	NM_001317062.1	3-prime-UTR	932761741	none	unknown		Jan.92	327	unknown	unknown		SRR10018150	1
1:111441115_A>G	WDR77	NM_001317062.1	3-prime-UTR	0	none	unknown		-1.98	269	unknown	unknown		SRR10018152	1
1:111461067_C>T	ATP5PB	NM_001688.5	3-prime-UTR	0	none	unknown		-0.949	151	unknown	unknown		SRR10018149	1
1:111461146_A>G	ATP5PB	NM_001688.5	3-prime-UTR	0	none	unknown		-0.808	230	unknown	unknown		SRR10018149	1
1:111712947_C>T	RAP1A	NM_001010935.2	3-prime-UTR	0	none	unknown		5.95	517	unknown	unknown		SRR10018149,SRR10018150,SRR10018151	1,1,1
1:111712947_C>T	RAP1A	NM_001010935.2	3-prime-UTR	0	none	unknown		May.95	517	unknown	unknown		SRR10018149,SRR10018150,SRR10018151	1,1,1
1:111712952_G>A	RAP1A	NM_001010935.2	3-prime-UTR	1557901760	none	unknown		May.95	522	unknown	unknown		SRR10018150	1
1:111712963_C>T	RAP1A	NM_001010935.2	3-prime-UTR	0	none	unknown		5.04	533	unknown	unknown		SRR10018149,SRR10018152	1,2
1:111712972_G>A	RAP1A	NM_001010935.2	3-prime-UTR	0	none	unknown		1.82	542	unknown	unknown		SRR10018149,SRR10018150,SRR10018151,SRR10018152	4,4,1,2
1:111712972_G>A	RAP1A	NM_001010935.2	3-prime-UTR	0	none	unknown		Jan.82	542	unknown	unknown		SRR10018149,SRR10018150,SRR10018151,SRR10018152	4,4,1,2
1:111713002_C>T	RAP1A	NM_001010935.2	3-prime-UTR	0	none	unknown		May.85	572	unknown	unknown		SRR10018150	1
1:112024228_T>A	none	none	intergenic	0	none	unknown		1.4	27802	unknown	unknown		SRR10018149	1
1:112656592_A>G	CAPZA1	NM_006135.3	intron	920686909	none	unknown		0.344	1919	unknown	unknown		SRR10018152	1
1:112656594_T>C	CAPZA1	NM_006135.3	intron	0	none	unknown		0.785	1921	unknown	unknown		SRR10018150	1
1:112656596_T>C	CAPZA1	NM_006135.3	intron	0	none	unknown		1.83	1923	unknown	unknown		SRR10018152	1
1:112656683_T>C	CAPZA1	NM_006135.3	intron	1322352728	none	unknown		1.72	2010	unknown	unknown		SRR10018149	1
1:112670464_T>G	CAPZA1	NM_006135.3	3-prime-UTR	1440099466	none	unknown		Mar.29	473	unknown	unknown		SRR10018150	1
1:112670507_T>C	CAPZA1	NM_006135.3	3-prime-UTR	0	none	unknown		4.38	516	unknown	unknown		SRR10018149,SRR10018150	1,2
1:112670507_T>C	CAPZA1	NM_006135.3	3-prime-UTR	0	none	unknown		Apr.38	516	unknown	unknown		SRR10018149,SRR10018150	1,2
1:112670532_T>C	CAPZA1	NM_006135.3	3-prime-UTR	0	none	unknown		4.61	541	unknown	unknown		SRR10018149	1
1:112670554_A>G	CAPZA1	NM_006135.3	3-prime-UTR	0	none	unknown		Mar.27	563	unknown	unknown		SRR10018150	1
1:112670565_A>T	CAPZA1	NM_006135.3	3-prime-UTR	0	none	unknown		3.38	574	unknown	unknown		SRR10018149	1
1:112670576_A>G	CAPZA1	NM_006135.3	3-prime-UTR	0	none	unknown		3.83	585	unknown	unknown		SRR10018152	1
1:112670577_G>A	CAPZA1	NM_006135.3	3-prime-UTR	0	none	unknown		Jan.66	586	unknown	unknown		SRR10018150	1
1:112670636_T>G	CAPZA1	NM_006135.3	3-prime-UTR	0	none	unknown		0.473	645	unknown	unknown		SRR10018152	3
1:112670658_T>C	CAPZA1	NM_006135.3	3-prime-UTR	0	none	unknown		1.78	667	unknown	unknown		SRR10018151	1
1:112670673_T>C	CAPZA1	NM_006135.3	3-prime-UTR	1044163159	none	unknown		0.77	682	unknown	unknown		SRR10018152	1
1:112670674_A>C	CAPZA1	NM_006135.3	3-prime-UTR	0	none	unknown		-2.43	683	unknown	unknown		SRR10018152	1
1:112671380_T>C	CAPZA1	NM_006135.3	3-prime-UTR	0	none	unknown		5.14	1389	unknown	unknown		SRR10018151	1
1:112671405_C>A	CAPZA1	NM_006135.3	3-prime-UTR	0	none	unknown		0.509	1414	unknown	unknown		SRR10018149	1
1:112671412_A>G	CAPZA1	NM_006135.3	3-prime-UTR	0	none	unknown		3.79	1421	unknown	unknown		SRR10018149	1
1:112671437_G>T	CAPZA1	NM_006135.3	3-prime-UTR	0	none	unknown		0.927	1446	unknown	unknown		SRR10018150	1
1:112671444_C>T	CAPZA1	NM_006135.3	3-prime-UTR	0	none	unknown		3.42	1453	unknown	unknown		SRR10018149	1
1:112671468_T>C	CAPZA1	NM_006135.3	3-prime-UTR	0	none	unknown		3.Jun	1477	unknown	unknown		SRR10018150	1
1:112671471_T>C	CAPZA1	NM_006135.3	3-prime-UTR	0	none	unknown		5.33	1480	unknown	unknown		SRR10018152	1
1:112671472_C>T	CAPZA1	NM_006135.3	3-prime-UTR	572578964	none	unknown		Mar.42	1481	unknown	unknown		SRR10018150	1
1:112701145_C>T	RHOC,MOV10	NM_001042678.1	3-prime-UTR	0	none	unknown		2.24	569	unknown	unknown		SRR10018152	1
1:112701195_G>A	RHOC,MOV10	NM_001042678.1	3-prime-UTR	985108987	none	unknown		0.139	519	unknown	unknown		SRR10018151	1
1:112701200_C>A	RHOC,MOV10	NM_001042678.1	3-prime-UTR	0	none	unknown		2.44	514	unknown	unknown		SRR10018149	1
1:112701218_A>G	RHOC,MOV10	NM_001042678.1	3-prime-UTR	1027992485	none	unknown		1.71	496	unknown	unknown		SRR10018152	1
1:112701266_A>T	RHOC,MOV10	NM_001042678.1	3-prime-UTR	0	none	unknown		4.84	448	unknown	unknown		SRR10018151	1
1:112701270_T>A	RHOC,MOV10	NM_001042678.1	3-prime-UTR	1059479	none	unknown		4.84	444	unknown	unknown		SRR10018149	1
1:112701290_T>A	RHOC,MOV10	NM_001042678.1	3-prime-UTR	0	none	unknown		-1.71	424	unknown	unknown		SRR10018150	1
1:112701304_A>G	RHOC,MOV10	NM_001042678.1	3-prime-UTR	0	none	unknown		Jan.23	410	unknown	unknown		SRR10018150	1
1:112701305_G>A	RHOC,MOV10	NM_001042678.1	3-prime-UTR	1249182216	none	unknown		1.12	409	unknown	unknown		SRR10018151	1
1:112701325_C>G	RHOC,MOV10	NM_001042678.1	3-prime-UTR	0	none	unknown		Apr.64	389	unknown	unknown		SRR10018150,SRR10018151	1,1
1:112701325_C>G	RHOC,MOV10	NM_001042678.1	3-prime-UTR	0	none	unknown		4.64	389	unknown	unknown		SRR10018150,SRR10018151	1,1
1:112701332_G>A	RHOC,MOV10	NM_001042678.1	3-prime-UTR	0	none	unknown		0.171	382	unknown	unknown		SRR10018151	1
1:112701436_A>G	RHOC,MOV10	NM_001042678.1	3-prime-UTR	0	none	unknown		2.May	278	unknown	unknown		SRR10018150	1
1:112701446_T>G	RHOC,MOV10	NM_001042678.1	3-prime-UTR	746578969	none	unknown		-0.958	268	unknown	A=1/T=96847		SRR10018149	1
1:112701485_A>G	RHOC,MOV10	NM_001042678.1	3-prime-UTR	0	none	unknown		-3.03	229	unknown	unknown		SRR10018152	1
1:11286173_G>A	UBIAD1	NM_001330349.1	intron	0	none	unknown		-1.1	439	G=12986	unknown		SRR10018149	1
1:113705873_C>T	PHTF1	NM_001323041.1	intron	763202838	none	unknown		0.87	15	C=12998	T=2/C=110988		SRR10018151	1
1:113705924_A>T	PHTF1	NM_001323041.1	missense	201254988	PHE,TYR	1	22	Apr.65	35	A=13006	G=12/A=119752		SRR10018150	1
1:113705932_C>A	PHTF1	NM_001323041.1	missense	0	MET,ILE	0	10	Jan.62	43	C=13006	unknown		SRR10018150	1
1:113713155_T>C	PHTF1	NM_001323041.1	intron	0	none	unknown		0.231	122	unknown	unknown		SRR10018152	1
1:113726537_C>T	PHTF1	NM_001323041.1	synonymous	0	VAL	unknown		3.21	38	C=13006	unknown		SRR10018152	1
1:113726541_A>G	PHTF1	NM_001323041.1	missense	0	ILE,THR	0.267	89	5.12	34	A=13006	unknown		SRR10018149	1
1:113758724_T>A	PHTF1	NM_001323041.1	5-prime-UTR	0	none	unknown		1.09	10	T=13006	unknown		SRR10018152	1
1:113758732_C>T	PHTF1	NM_001323041.1	5-prime-UTR	0	none	unknown		Apr.74	2	C=13006	unknown		SRR10018150	1
1:113811729_C>T	RSBN1	NM_018364.4	synonymous	0	LEU	unknown		-0.993	20	C=13006	unknown		SRR10018149	1
1:113811735_C>T	RSBN1	NM_018364.4	synonymous	0	VAL	unknown		4.23	26	C=13006	unknown		SRR10018149	1
1:113811761_C>T	RSBN1	NM_018364.4	missense	0	GLU,LYS	0.927	56	Apr.23	52	C=13006	unknown		SRR10018150,SRR10018151	1,1
1:113811761_C>T	RSBN1	NM_018364.4	missense	0	GLU,LYS	0.927	56	4.23	52	C=13006	unknown		SRR10018150,SRR10018151	1,1
1:113811764_G>A	RSBN1	NM_018364.4	stop-gained	200218368	GLN,stop	unknown		4.23	55	G=13006	unknown		SRR10018151	1
1:113811799_C>T	RSBN1	NM_018364.4	missense	531126899	SER,ASN	0.006	46	3.3	90	C=13006	A=9/C=120837		SRR10018152	1
1:113811825_G>A	RSBN1	NM_018364.4	synonymous	0	HIS	unknown		0.034	116	G=13006	unknown		SRR10018150	1
1:113811834_C>T	RSBN1	NM_018364.4	synonymous	0	LYS	unknown		4.23	125	C=13006	unknown		SRR10018152	1
1:113811872_C>T	RSBN1	NM_018364.4	missense	1210606491	ALA,THR	0.215	58	4.44	163	C=13006	unknown		SRR10018152	1
1:113811891_C>T	RSBN1	NM_018364.4	synonymous	775618236	SER	unknown		1.33	182	C=13006	G=1/C=109505		SRR10018152	1
1:113811949_C>T	RSBN1	NM_018364.4	missense	0	GLY,GLU	0.999	98	4.25	240	C=12898	unknown		SRR10018149	1
1:113811953_C>T	RSBN1	NM_018364.4	missense	372417546	ALA,THR	0.01	58	1.26	244	A=2/C=12878	A=1/T=9/C=61742		SRR10018149	1
1:113819478_T>A	PTPN22,AP4B1-AS1	NM_001193431.2	intron	0	none	unknown		0.072	97	unknown	unknown		SRR10018149	1
1:113895180_C>T	AP4B1,AP4B1-AS1	NM_001253852.3	missense	0	GLY,GLU	0	98	-3.06	313	C=13006	unknown		SRR10018150	1
1:113907411_T>C	DCLRE1B	NM_001319946.2	intron	0	none	unknown		-0.096	248	unknown	unknown		SRR10018149	1
1:113907426_T>C	DCLRE1B	NM_001319946.2	intron	1349778286	none	unknown		-2.98	263	unknown	unknown		SRR10018149	1
1:113912264_G>A	DCLRE1B	NM_001319946.2	3-prime-UTR	0	none	unknown		-2.14	133	unknown	unknown		SRR10018150	1
1:113912283_G>C	DCLRE1B	NM_001319946.2	3-prime-UTR	0	none	unknown		-1.47	152	unknown	unknown		SRR10018152	1
1:113912297_C>T	DCLRE1B	NM_001319946.2	3-prime-UTR	0	none	unknown		-1.75	166	unknown	unknown		SRR10018149	1
1:113912311_T>C	DCLRE1B	NM_001319946.2	3-prime-UTR	0	none	unknown		-1.84	180	unknown	unknown		SRR10018149	1
1:113912344_C>T	DCLRE1B	NM_001319946.2	3-prime-UTR	0	none	unknown		1.28	213	unknown	unknown		SRR10018149	1
1:113924138_A>G	HIPK1-AS1	NR_110725.1	non-coding-exon	0	none	unknown		-1.13	195	unknown	unknown		SRR10018152	1
1:113934659_T>C	HIPK1	NM_001369806.1	intron	0	none	unknown		Jan.65	1423	unknown	unknown		SRR10018150	1
1:113977615_G>A	HIPK1	NM_001369806.1	3-prime-UTR	0	none	unknown		2.75	2016	unknown	unknown		SRR10018151	1
1:113977666_T>C	HIPK1	NM_001369806.1	3-prime-UTR	0	none	unknown		May.65	1965	unknown	unknown		SRR10018150	1
1:113977682_T>C	HIPK1	NM_001369806.1	3-prime-UTR	0	none	unknown		6.17	1949	unknown	unknown		SRR10018149	1
1:114392940_A>G	TRIM33	NM_015906.4	3-prime-UTR	0	none	unknown		4.57	4921	unknown	unknown		SRR10018149	1
1:114396001_T>C	TRIM33	NM_015906.4	3-prime-UTR	0	none	unknown		Jan.74	1860	unknown	unknown		SRR10018150	1
1:114396040_T>A	TRIM33	NM_015906.4	3-prime-UTR	0	none	unknown		1.84	1821	unknown	unknown		SRR10018149	1
1:114396046_G>A	TRIM33	NM_015906.4	3-prime-UTR	0	none	unknown		4.72	1815	unknown	unknown		SRR10018149,SRR10018152	4,1
1:114396176_A>G	TRIM33	NM_015906.4	3-prime-UTR	0	none	unknown		4.08	1685	unknown	unknown		SRR10018152	1
1:114397662_C>T	TRIM33	NM_015906.4	missense	1297174299	VAL,ILE	0.007	29	Apr.55	199	C=13004	unknown		SRR10018150	1
1:114397769_G>A	TRIM33	NM_015906.4	missense	376016997	PRO,LEU	0.92	98	5.Mar	92	A=1/G=13005	A=2/G=121390		SRR10018150	1
1:114397777_G>A	TRIM33	NM_015906.4	synonymous	1310589249	THR	unknown		May.17	84	G=13006	unknown		SRR10018150	1
1:114397807_A>T	TRIM33	NM_015906.4	missense	0	ASP,GLU	0.048	45	5.Mar	54	A=13006	unknown		SRR10018150	1
1:114398647_C>T	TRIM33	NM_015906.4	intron	0	none	unknown		-6.24	655	unknown	unknown		SRR10018151	1
1:114398659_C>T	TRIM33	NM_015906.4	intron	0	none	unknown		3.09	667	unknown	unknown		SRR10018151	1
1:114398670_A>T	TRIM33	NM_015906.4	intron	0	none	unknown		1.Feb	678	unknown	unknown		SRR10018150	1
1:114398686_T>C	TRIM33	NM_015906.4	intron	1181646704	none	unknown		-4.11	694	unknown	unknown		SRR10018149	1
1:114398689_G>T	TRIM33	NM_015906.4	intron	0	none	unknown		0.805	697	unknown	unknown		SRR10018149	1
1:114398741_G>A	TRIM33	NM_015906.4	intron	0	none	unknown		-4.19	714	unknown	unknown		SRR10018149	1
1:114398757_A>G	TRIM33	NM_015906.4	intron	1276361198	none	unknown		2.43	698	unknown	unknown		SRR10018152	1
1:114398823_C>T	TRIM33	NM_015906.4	intron	0	none	unknown		0.745	632	unknown	unknown		SRR10018149	1
1:114398898_C>A	TRIM33	NM_015906.4	intron	1424597246	none	unknown		Mar.87	557	unknown	unknown		SRR10018150	1
1:114404957_C>A	TRIM33	NM_015906.4	intron	0	none	unknown		0.817	451	unknown	unknown		SRR10018152	1
1:114497960_T>A	TRIM33	NM_015906.4	intron	0	none	unknown		-0.902	12589	unknown	unknown		SRR10018150	1
1:114567696_T>A	BCAS2	NM_005872.3	3-prime-UTR	0	none	unknown		0.866	561	unknown	unknown		SRR10018150	1
1:114567704_C>A	BCAS2	NM_005872.3	3-prime-UTR	1184147549	none	unknown		-1.31	553	unknown	unknown		SRR10018152	1
1:114567705_T>A	BCAS2	NM_005872.3	3-prime-UTR	0	none	unknown		0.405	552	unknown	unknown		SRR10018152	1
1:114567705_T>G	BCAS2	NM_005872.3	3-prime-UTR	0	none	unknown		0.405	552	unknown	unknown		SRR10018151	1
1:114567712_C>T	BCAS2	NM_005872.3	3-prime-UTR	0	none	unknown		0.677	545	unknown	unknown		SRR10018149,SRR10018151	1,1
1:114567733_G>A	BCAS2	NM_005872.3	3-prime-UTR	0	none	unknown		-6.63	524	unknown	unknown		SRR10018152	1
1:114567736_T>G	BCAS2	NM_005872.3	3-prime-UTR	1478058388	none	unknown		-1.11	521	unknown	unknown		SRR10018152	1
1:114567762_A>G	BCAS2	NM_005872.3	3-prime-UTR	0	none	unknown		1.66	495	unknown	unknown		SRR10018149	1
1:114567766_A>G	BCAS2	NM_005872.3	3-prime-UTR	0	none	unknown		1.03	491	unknown	unknown		SRR10018152	1
1:114567778_A>T	BCAS2	NM_005872.3	3-prime-UTR	0	none	unknown		1.Apr	479	unknown	unknown		SRR10018150	1
1:114567781_A>T	BCAS2	NM_005872.3	3-prime-UTR	0	none	unknown		1.26	476	unknown	unknown		SRR10018151	1
1:114567782_T>A	BCAS2	NM_005872.3	3-prime-UTR	0	none	unknown		0.849	475	unknown	unknown		SRR10018150,SRR10018152	1,1
1:114567784_T>C	BCAS2	NM_005872.3	3-prime-UTR	0	none	unknown		-0.537	473	unknown	unknown		SRR10018152	1
1:114567791_T>C	BCAS2	NM_005872.3	3-prime-UTR	0	none	unknown		2.26	466	unknown	unknown		SRR10018149	1
1:114567793_C>A	BCAS2	NM_005872.3	3-prime-UTR	0	none	unknown		-2.25	464	unknown	unknown		SRR10018149	1
1:114567797_A>G	BCAS2	NM_005872.3	3-prime-UTR	0	none	unknown		3.41	460	unknown	unknown		SRR10018152	1
1:114567808_G>A	BCAS2	NM_005872.3	3-prime-UTR	0	none	unknown		-1.1	449	unknown	unknown		SRR10018149	1
1:114567905_G>A	BCAS2	NM_005872.3	3-prime-UTR	0	none	unknown		-3.93	352	unknown	unknown		SRR10018149,SRR10018150,SRR10018151,SRR10018152	1,1,1,1
1:114567946_C>T	BCAS2	NM_005872.3	3-prime-UTR	0	none	unknown		-7.92	311	unknown	unknown		SRR10018149	1
1:114567959_T>A	BCAS2	NM_005872.3	3-prime-UTR	997640868	none	unknown		3.57	298	unknown	unknown		SRR10018151	1
1:114567963_G>A	BCAS2	NM_005872.3	3-prime-UTR	0	none	unknown		-1.11	294	unknown	unknown		SRR10018152	1
1:114567986_C>T	BCAS2	NM_005872.3	3-prime-UTR	1383231893	none	unknown		-0.668	271	unknown	unknown		SRR10018152	1
1:114567987_C>T	BCAS2	NM_005872.3	3-prime-UTR	0	none	unknown		-6.32	270	unknown	unknown		SRR10018150	1
1:114568043_A>G	BCAS2	NM_005872.3	3-prime-UTR	0	none	unknown		-0.31	214	unknown	unknown		SRR10018150	1
1:114569847_G>A	BCAS2	NM_005872.3	intron	0	none	unknown		-3.12	143	unknown	unknown		SRR10018150	1
1:114582980_G>A	DENND2C	NM_001256404.2	3-prime-UTR	0	none	unknown		2.96	1482	unknown	unknown		SRR10018151	1
1:114583000_T>A	DENND2C	NM_001256404.2	3-prime-UTR	0	none	unknown		-1.69	1502	unknown	unknown		SRR10018150	1
1:114704625_T>C	NRAS	NM_002524.5	3-prime-UTR	0	none	unknown		-2.38	3426	unknown	unknown		SRR10018152	1
1:114704650_G>A	NRAS	NM_002524.5	3-prime-UTR	0	none	unknown		Feb.47	3401	unknown	unknown		SRR10018150	1
1:114704652_A>C	NRAS	NM_002524.5	3-prime-UTR	1325435382	none	unknown		5.34	3399	unknown	unknown		SRR10018152	1
1:114704654_A>C	NRAS	NM_002524.5	3-prime-UTR	1052838784	none	unknown		5.34	3397	unknown	unknown		SRR10018152	1
1:114707099_T>A	NRAS	NM_002524.5	3-prime-UTR	1043755591	none	unknown		3.79	952	unknown	unknown		SRR10018149	1
1:114707182_A>G	NRAS	NM_002524.5	3-prime-UTR	0	none	unknown		0.086	869	unknown	unknown		SRR10018152	1
1:114707253_G>A	NRAS	NM_002524.5	3-prime-UTR	0	none	unknown		-4.26	798	unknown	unknown		SRR10018152	3
1:114707719_C>T	NRAS	NM_002524.5	3-prime-UTR	0	none	unknown		1.57	332	unknown	unknown		SRR10018149	1
1:114707753_G>T	NRAS	NM_002524.5	3-prime-UTR	0	none	unknown		2.92	298	unknown	unknown		SRR10018152	1
1:114707760_G>T	NRAS	NM_002524.5	3-prime-UTR	0	none	unknown		3.65	291	unknown	unknown		SRR10018149	1
1:114707790_C>T	NRAS	NM_002524.5	3-prime-UTR	0	none	unknown		3.43	261	unknown	unknown		SRR10018152	1
1:114707801_C>A	NRAS	NM_002524.5	3-prime-UTR	0	none	unknown		3.13	250	unknown	unknown		SRR10018151	2
1:114717029_A>G	CSDE1	NM_001007553.3	3-prime-UTR	0	none	unknown		4.Dec	372	unknown	unknown		SRR10018150	1
1:114717067_C>A	CSDE1	NM_001007553.3	3-prime-UTR	1570880087	none	unknown		2.05	410	unknown	unknown		SRR10018149	1
1:114717072_C>T	CSDE1	NM_001007553.3	3-prime-UTR	0	none	unknown		5.42	415	unknown	unknown		SRR10018152	1
1:114717108_A>G	CSDE1	NM_001007553.3	3-prime-UTR	565317127	none	unknown		0.185	451	unknown	unknown		SRR10018152	1
1:114717116_C>T	CSDE1	NM_001007553.3	3-prime-UTR	971424750	none	unknown		4.3	459	unknown	unknown		SRR10018149	1
1:114717143_T>C	CSDE1	NM_001007553.3	3-prime-UTR	0	none	unknown		-3.83	486	unknown	unknown		SRR10018152	1
1:114717192_C>G	CSDE1	NM_001007553.3	3-prime-UTR	0	none	unknown		4.3	535	unknown	unknown		SRR10018152	1
1:114717361_G>A	CSDE1	NM_001007553.3	3-prime-UTR	0	none	unknown		Feb.98	704	unknown	unknown		SRR10018150	2
1:114717375_A>G	CSDE1	NM_001007553.3	3-prime-UTR	0	none	unknown		May.77	718	unknown	unknown		SRR10018150	1
1:114717426_T>A	CSDE1	NM_001007553.3	3-prime-UTR	0	none	unknown		4.54	769	unknown	unknown		SRR10018149	1
1:114717427_A>T	CSDE1	NM_001007553.3	3-prime-UTR	0	none	unknown		5.53	770	unknown	unknown		SRR10018152	1
1:114717435_A>C	CSDE1	NM_001007553.3	3-prime-UTR	0	none	unknown		4.74	778	unknown	unknown		SRR10018149	1
1:114717465_T>A	CSDE1	NM_001007553.3	3-prime-UTR	0	none	unknown		5.87	752	unknown	unknown		SRR10018151	1
1:114717467_C>T	CSDE1	NM_001007553.3	3-prime-UTR	0	none	unknown		5.87	750	unknown	unknown		SRR10018149	1
1:114717476_A>G	CSDE1	NM_001007553.3	3-prime-UTR	0	none	unknown		5.64	741	unknown	unknown		SRR10018149	1
1:114717478_T>G	CSDE1	NM_001007553.3	3-prime-UTR	0	none	unknown		2.02	739	unknown	unknown		SRR10018151	1
1:114717494_A>G	CSDE1	NM_001007553.3	3-prime-UTR	0	none	unknown		4.75	723	unknown	unknown		SRR10018152	1
1:114717495_G>A	CSDE1	NM_001007553.3	3-prime-UTR	0	none	unknown		4.95	722	unknown	unknown		SRR10018149,SRR10018151,SRR10018152	1,1,1
1:114717520_A>C	CSDE1	NM_001007553.3	3-prime-UTR	0	none	unknown		0.839	697	unknown	unknown		SRR10018149	1
1:114717521_C>A	CSDE1	NM_001007553.3	3-prime-UTR	1156633272	none	unknown		-7.14	696	unknown	unknown		SRR10018150	1
1:114717531_A>G	CSDE1	NM_001007553.3	3-prime-UTR	0	none	unknown		4.75	686	unknown	unknown		SRR10018152	1
1:114717537_A>G	CSDE1	NM_001007553.3	3-prime-UTR	1053711100	none	unknown		3.44	680	unknown	unknown		SRR10018149	1
1:114717542_C>T	CSDE1	NM_001007553.3	3-prime-UTR	0	none	unknown		4.01	675	unknown	unknown		SRR10018151	1
1:114717882_C>T	CSDE1	NM_001007553.3	3-prime-UTR	0	none	unknown		May.77	335	unknown	unknown		SRR10018150	1
1:114718013_A>G	CSDE1	NM_001007553.3	3-prime-UTR	0	none	unknown		5.55	204	unknown	unknown		SRR10018151	1
1:114718066_A>G	CSDE1	NM_001007553.3	3-prime-UTR	0	none	unknown		4.7	151	unknown	unknown		SRR10018152	1
1:114718077_C>T	CSDE1	NM_001007553.3	3-prime-UTR	9724614	none	unknown		3.01	140	unknown	unknown		SRR10018149,SRR10018152	1,1
1:114718106_A>G	CSDE1	NM_001007553.3	3-prime-UTR	0	none	unknown		May.55	111	A=4566	unknown		SRR10018150	1
1:114718124_C>A	CSDE1	NM_001007553.3	3-prime-UTR	1272676156	none	unknown		5.55	93	C=13006	unknown		SRR10018152	1
1:114718125_C>T	CSDE1	NM_001007553.3	3-prime-UTR	0	none	unknown		4.64	92	C=13006	unknown		SRR10018149	1
1:114718130_T>C	CSDE1	NM_001007553.3	3-prime-UTR	0	none	unknown		5.55	87	T=13006	unknown		SRR10018151	1
1:114718156_T>C	CSDE1	NM_001007553.3	3-prime-UTR	0	none	unknown		May.55	61	T=13006	unknown		SRR10018150	1
1:114718163_A>G	CSDE1	NM_001007553.3	3-prime-UTR	0	none	unknown		5.55	54	A=13006	unknown		SRR10018149	1
1:114718182_C>G	CSDE1	NM_001007553.3	missense	0	GLY,ALA	0.999	60	5.55	35	C=13006	unknown		SRR10018152	1
1:114718184_A>G	CSDE1	NM_001007553.3	synonymous	0	ALA	unknown		May.55	33	A=13006	unknown		SRR10018150	1
1:114718648_C>A	CSDE1	NM_001007553.3	missense	767997632	VAL,PHE	0.982	50	5.86	36	C=13006	G=2/C=121224		SRR10018149	1
1:114720609_T>G	CSDE1	NM_001007553.3	missense	0	GLN,PRO	0.818	76	May.85	71	T=13006	unknown		SRR10018150	1
1:114720611_G>C	CSDE1	NM_001007553.3	synonymous	0	GLY	unknown		Mar.75	73	G=13006	unknown		SRR10018150	1
1:114731310_T>C	CSDE1	NM_001007553.3	intron	0	none	unknown		1.08	660	unknown	unknown		SRR10018149	1
1:114731350_T>C	CSDE1	NM_001007553.3	intron	0	none	unknown		0.559	700	unknown	unknown		SRR10018150	1
1:114731351_C>T	CSDE1	NM_001007553.3	intron	0	none	unknown		-1.06	701	unknown	unknown		SRR10018151	1
1:114739625_A>G	CSDE1	NM_001007553.3	intron	0	none	unknown		0.713	65	unknown	unknown		SRR10018152	1
1:114773679_C>T	SIKE1	NM_001102396.2	3-prime-UTR	0	none	unknown		0.101	694	unknown	unknown		SRR10018151	1
1:114774145_C>G	SIKE1	NM_001102396.2	3-prime-UTR	0	none	unknown		Apr.55	228	unknown	unknown		SRR10018150	1
1:114774252_G>A	SIKE1	NM_001102396.2	3-prime-UTR	0	none	unknown		May.49	121	G=13006	unknown		SRR10018150	1
1:114774262_A>C	SIKE1	NM_001102396.2	3-prime-UTR	0	none	unknown		-1.13	111	A=13006	unknown		SRR10018152	1
1:114774288_A>G	SIKE1	NM_001102396.2	missense	0	SER,PRO	0	74	3.Jul	85	A=13006	unknown		SRR10018150	1
1:114774292_A>G	SIKE1	NM_001102396.2	synonymous	757542603	THR	unknown		-0.779	81	A=13006	T=1/A=119481		SRR10018152	1
1:114774314_C>T	SIKE1	NM_001102396.2	missense	0	ARG,LYS	0.001	26	4.19	59	C=13006	unknown		SRR10018149	1
1:114774324_G>A	SIKE1	NM_001102396.2	missense	0	LEU,PHE	0.001	22	6.04	49	G=13006	unknown		SRR10018151,SRR10018152	1,1
1:114774345_A>G	SIKE1	NM_001102396.2	synonymous	0	LEU	unknown		3.39	28	A=13006	unknown		SRR10018152	1
1:114774348_A>G	SIKE1	NM_001102396.2	synonymous	0	LEU	unknown		3.44	25	A=13006	unknown		SRR10018152	1
1:114774351_C>T	SIKE1	NM_001102396.2	missense	0	GLU,LYS	0	56	5.13	22	C=13006	unknown		SRR10018152	1
1:114774356_A>G	SIKE1	NM_001102396.2	missense	0	LEU,PRO	1	98	6.04	17	A=13006	unknown		SRR10018149,SRR10018151	1,1
1:114774363_T>C	SIKE1	NM_001102396.2	missense	747099277	LYS,GLU	0.995	56	6.04	10	T=13006	unknown		SRR10018152	1
1:114776368_T>C	SIKE1	NM_001102396.2	missense	0	GLN,ARG	0	43	3.65	23	T=13006	unknown		SRR10018152	1
1:114779196_A>T	SIKE1	NM_001102396.2	synonymous	0	ALA	unknown		3.83	55	A=13006	unknown		SRR10018149	1
1:114779223_C>T	SIKE1	NM_001102396.2	synonymous	745520552	ARG	unknown		4.19	62	C=13006	G=1/T=3/C=121404		SRR10018151,SRR10018152	2,1
1:114779233_C>T	SIKE1	NM_001102396.2	missense	0	SER,ASN	0.979	46	6.04	52	C=13006	unknown		SRR10018149	1
1:114779250_A>G	SIKE1	NM_001102396.2	synonymous	0	ALA	unknown		0.594	35	A=13006	unknown		SRR10018149	1
1:114779255_C>T	SIKE1	NM_001102396.2	missense	943251520	ASP,ASN	0.993	23	6.04	30	C=13006	unknown		SRR10018152	1
1:114779257_T>C	SIKE1	NM_001102396.2	missense	1295073122	GLN,ARG	0.997	43	6.04	28	T=13006	unknown		SRR10018152	1
1:114780119_C>T	SIKE1	NM_001102396.2	missense	0	GLU,LYS	0.998	56	6.07	10	C=13006	unknown		SRR10018152	1
1:114780524_C>T	SIKE1	NM_001102396.2	synonymous	779039998	SER	unknown		-3.77	76	C=12940	G=1/C=117841		SRR10018149	1
1:114914417_A>C	SYCP1	NM_001282541.1	intron	1246329106	none	unknown		-2.58	370	unknown	unknown		SRR10018150	1
1:115664592_C>T	VANGL1	NM_001172411.2	intron	0	none	unknown		1.83	322	unknown	unknown		SRR10018149	1
1:116396409_T>C	ATP1A1,ATP1A1-AS1	NM_000701.8	intron	0	none	unknown		2.Jan	187	unknown	unknown		SRR10018150	1
1:116396479_C>T	ATP1A1,ATP1A1-AS1	NM_000701.8	intron	0	none	unknown		-1.57	117	unknown	unknown		SRR10018149	1
1:116404560_G>A	ATP1A1,ATP1A1-AS1	NM_000701.8	3-prime-UTR	772774743	none	unknown		3.27	145	unknown	unknown		SRR10018152	1
1:116404568_T>G	ATP1A1,ATP1A1-AS1	NM_000701.8	3-prime-UTR	0	none	unknown		5.05	153	unknown	unknown		SRR10018152	1
1:116404569_G>T	ATP1A1,ATP1A1-AS1	NM_000701.8	3-prime-UTR	11540960	none	unknown		4.07	154	unknown	unknown		SRR10018152	1
1:116404587_G>A	ATP1A1,ATP1A1-AS1	NM_000701.8	3-prime-UTR	0	none	unknown		Feb.28	172	unknown	unknown		SRR10018150	1
1:116404668_G>T	ATP1A1,ATP1A1-AS1	NM_000701.8	3-prime-UTR	991566549	none	unknown		5.Dec	253	unknown	unknown		SRR10018150	1
1:116404680_C>T	ATP1A1,ATP1A1-AS1	NM_000701.8	3-prime-UTR	0	none	unknown		5.92	265	unknown	unknown		SRR10018149,SRR10018150	2,1
1:116404680_C>T	ATP1A1,ATP1A1-AS1	NM_000701.8	3-prime-UTR	0	none	unknown		May.92	265	unknown	unknown		SRR10018149,SRR10018150	2,1
1:116404681_T>C	ATP1A1,ATP1A1-AS1	NM_000701.8	3-prime-UTR	0	none	unknown		4.78	266	unknown	unknown		SRR10018149	1
1:116404683_T>C	ATP1A1,ATP1A1-AS1	NM_000701.8	3-prime-UTR	0	none	unknown		3.56	268	unknown	unknown		SRR10018149	1
1:116404687_T>G	ATP1A1,ATP1A1-AS1	NM_000701.8	3-prime-UTR	0	none	unknown		4.78	272	unknown	unknown		SRR10018151	1
1:11648555_A>G	FBXO2	NM_012168.6	3-prime-UTR	0	none	unknown		-3.49	274	unknown	unknown		SRR10018152	1
1:11648585_G>A	FBXO2	NM_012168.6	3-prime-UTR	0	none	unknown		1.64	244	unknown	unknown		SRR10018152	1
1:11648599_T>C	FBXO2	NM_012168.6	3-prime-UTR	0	none	unknown		-2.12	230	unknown	unknown		SRR10018152	1
1:11674628_G>T	MAD2L2	NM_001127325.1	3-prime-UTR	1045457	none	unknown		3.75	189	unknown	unknown		SRR10018149	1
1:11674635_G>C	MAD2L2	NM_001127325.1	3-prime-UTR	0	none	unknown		Feb.26	182	unknown	unknown		SRR10018150	1
1:11674706_A>C	MAD2L2	NM_001127325.1	3-prime-UTR	0	none	unknown		2.09	111	A=4566	unknown		SRR10018152	1
1:116988458_A>G	PTGFRN,CD101	NM_020440.4	3-prime-UTR	0	none	unknown		0.121	1658	unknown	unknown		SRR10018152	1
1:116990176_C>T	PTGFRN,CD101	NM_020440.4	3-prime-UTR	944	none	unknown		0.427	377	unknown	unknown		SRR10018149	1
1:117368411_A>G	MAN1A2	NM_006699.5	synonymous	0	PRO	unknown		0.162	75	A=13006	unknown		SRR10018150	1
1:117368421_G>A	MAN1A2	NM_006699.5	missense	0	ALA,THR	0	58	2.33	65	G=13006	unknown		SRR10018149	1
1:117368460_C>A	MAN1A2	NM_006699.5	missense	0	HIS,ASN	0.01	68	Apr.46	26	C=12994	unknown		SRR10018150	1
1:117368477_T>G	MAN1A2	NM_006699.5	missense	0	HIS,GLN	0.001	24	-6.56	9	T=12976	unknown		SRR10018151	1
1:117402206_G>A	MAN1A2	NM_006699.5	missense	0	ARG,LYS	0.473	26	5.67	21	G=12994	unknown		SRR10018151	1
1:117402220_G>A	MAN1A2	NM_006699.5	missense	0	ALA,THR	0.034	58	5.67	35	G=13006	unknown		SRR10018151	1
1:117402233_A>G	MAN1A2	NM_006699.5	missense	0	LYS,ARG	0	26	Apr.55	48	A=13004	unknown		SRR10018150	1
1:117402247_G>A	MAN1A2	NM_006699.5	missense	0	ALA,THR	0.949	58	May.67	62	G=13004	unknown		SRR10018150	1
1:117402249_A>C	MAN1A2	NM_006699.5	synonymous	0	ALA	unknown		Apr.55	64	A=13002	unknown		SRR10018150,SRR10018151	1,1
1:117402249_A>C	MAN1A2	NM_006699.5	synonymous	0	ALA	unknown		4.55	64	A=13002	unknown		SRR10018150,SRR10018151	1,1
1:117402277_G>A	MAN1A2	NM_006699.5	missense	0	GLU,LYS	0.04	56	4.66	92	G=13006	unknown		SRR10018149	1
1:117402281_T>C	MAN1A2	NM_006699.5	missense	0	ILE,THR	0.081	89	5.76	96	T=13006	unknown		SRR10018149	1
1:117402290_A>G	MAN1A2	NM_006699.5	missense	776052007	GLU,GLY	0	98	5.76	105	A=13004	T=2/A=120638		SRR10018149	1
1:117402291_A>G	MAN1A2	NM_006699.5	synonymous	0	GLU	unknown		4.64	106	A=13004	unknown		SRR10018149	1
1:117402317_T>C	MAN1A2	NM_006699.5	missense	0	VAL,ALA	0	64	-4.02	125	T=13002	unknown		SRR10018150	1
1:117414791_A>G	MAN1A2	NM_006699.5	missense	767302157	ASP,GLY	0.167	94	5.38	41	A=13006	G=1/A=120897		SRR10018152	1
1:117414824_T>C	MAN1A2	NM_006699.5	missense	0	PHE,SER	0.998	155	5.38	8	T=13006	unknown		SRR10018149	1
1:117420626_G>A	MAN1A2	NM_006699.5	missense	0	ALA,THR	1	58	May.78	24	G=13006	unknown		SRR10018150	1
1:117420634_C>T	MAN1A2	NM_006699.5	synonymous	1380300619	TYR	unknown		2.93	16	C=13006	unknown		SRR10018151	1
1:11750527_C>T	AGTRAP	NM_001040194.1	3-prime-UTR	1419830671	none	unknown		1.43	451	unknown	unknown		SRR10018152	1
1:11750651_G>A	AGTRAP	NM_001040194.1	3-prime-UTR	1570351251	none	unknown		0.387	575	unknown	unknown		SRR10018152	1
1:11750705_G>A	AGTRAP	NM_001040194.1	3-prime-UTR	0	none	unknown		-0.974	629	unknown	unknown		SRR10018152	1
1:117528720_A>T	MAN1A2	NM_006699.5	3-prime-UTR	0	none	unknown		Feb.86	5471	unknown	unknown		SRR10018150	1
1:117870293_A>G	GDAP2	NM_017686.4	3-prime-UTR	1356764498	none	unknown		Feb.79	324	unknown	unknown		SRR10018150	1
1:119032878_C>T	WARS2	NM_001378226.1	3-prime-UTR	369838673	none	unknown		0.202	482	T=1/C=13005	unknown		SRR10018152	1
1:11919800_C>T	KIAA2013	NM_138346.3	3-prime-UTR	0	none	unknown		-0.23	533	unknown	unknown		SRR10018149	1
1:11920198_C>T	KIAA2013	NM_138346.3	3-prime-UTR	0	none	unknown		3.38	135	unknown	unknown		SRR10018149	2
1:11920262_C>T	KIAA2013	NM_138346.3	3-prime-UTR	0	none	unknown		4.29	71	C=4566	unknown		SRR10018151	1
1:11920297_G>A	KIAA2013	NM_138346.3	3-prime-UTR	0	none	unknown		5.03	36	G=13006	unknown		SRR10018151	1
1:11920298_C>T	KIAA2013	NM_138346.3	3-prime-UTR	895351093	none	unknown		4.17	35	C=13006	unknown		SRR10018152	1
1:119743983_G>A	PHGDH	NM_006623.4	synonymous	1265382006	LEU	unknown		2.99	98	G=13006	unknown		SRR10018149	1
1:119744072_C>T	PHGDH	NM_006623.4	3-prime-UTR	14855	none	unknown		1.96	187	C=13006	unknown		SRR10018149,SRR10018150	1,1
1:119744072_C>T	PHGDH	NM_006623.4	3-prime-UTR	14855	none	unknown		Jan.96	187	C=13006	unknown		SRR10018149,SRR10018150	1,1
1:11975297_T>G	PLOD1	NM_000302.4	3-prime-UTR	0	none	unknown		-7.12	645	unknown	unknown		SRR10018150	1
1:11975385_A>G	PLOD1	NM_000302.4	3-prime-UTR	0	none	unknown		-3.09	733	unknown	unknown		SRR10018150	1
1:119912219_A>G	NOTCH2	NM_024408.4	3-prime-UTR	0	none	unknown		May.24	4476	unknown	unknown		SRR10018150	1
1:12013315_C>T	MFN2	NM_001127660.1	3-prime-UTR	1201886061	none	unknown		1.73	1820	unknown	unknown		SRR10018149,SRR10018151	1,1
1:120156127_A>G	SEC22B	NM_004892.6	3-prime-UTR	0	none	unknown			1066	unknown	unknown		SRR10018149	1
1:120156277_T>A	SEC22B	NM_004892.6	3-prime-UTR	0	none	unknown			916	unknown	unknown		SRR10018151	1
1:120156281_G>A	SEC22B	NM_004892.6	3-prime-UTR	0	none	unknown			912	unknown	unknown		SRR10018152	1
1:12031857_C>T	MIIP	NM_021933.4	3-prime-UTR	969288530	none	unknown		-1.33	136	C=12946	unknown		SRR10018150	1
1:12031866_A>G	MIIP	NM_021933.4	3-prime-UTR	0	none	unknown		-1.21	145	A=4534	unknown		SRR10018151	1
1:12031945_A>T	MIIP	NM_021933.4	3-prime-UTR	0	none	unknown		2.May	224	unknown	unknown		SRR10018150	1
1:120793474_T>C	none	none	intergenic	0	none	unknown			12292	unknown	unknown		SRR10018151	1
1:1217007_G>T	SDF4	NM_016176.4	3-prime-UTR	0	none	unknown		-1.09	682	unknown	unknown		SRR10018152	1
1:1217088_T>A	SDF4	NM_016176.4	3-prime-UTR	0	none	unknown		-1.74	601	unknown	unknown		SRR10018152	1
1:1217098_A>G	SDF4	NM_016176.4	3-prime-UTR	1265637537	none	unknown		1	591	unknown	unknown		SRR10018149	1
1:1217105_T>C	SDF4	NM_016176.4	3-prime-UTR	0	none	unknown		-1.62	584	unknown	unknown		SRR10018149	1
1:1217139_C>T	SDF4	NM_016176.4	3-prime-UTR	0	none	unknown		0.886	550	unknown	unknown		SRR10018149	1
1:1217171_C>G	SDF4	NM_016176.4	3-prime-UTR	0	none	unknown		2.12	518	unknown	unknown		SRR10018151	1
1:1233498_G>A	B3GALT6	NM_080605.4	3-prime-UTR	960978467	none	unknown		1.94	1607	unknown	unknown		SRR10018151	1
1:1233625_T>C	B3GALT6	NM_080605.4	3-prime-UTR	0	none	unknown		-1.94	1734	unknown	unknown		SRR10018150	1
1:1255013_A>G	UBE2J2	NM_058167.3	3-prime-UTR	0	none	unknown		-7.3	475	unknown	unknown		SRR10018150	1
1:1255026_C>T	UBE2J2	NM_058167.3	3-prime-UTR	0	none	unknown		-10.5	462	unknown	unknown		SRR10018149	1
1:1255032_C>T	UBE2J2	NM_058167.3	3-prime-UTR	0	none	unknown		-2	456	unknown	unknown		SRR10018151	1
1:1255040_G>A	UBE2J2	NM_058167.3	3-prime-UTR	923391845	none	unknown		2.2	448	unknown	unknown		SRR10018149	1
1:1255046_T>C	UBE2J2	NM_058167.3	3-prime-UTR	0	none	unknown		-1.41	442	unknown	unknown		SRR10018149	1
1:1255057_G>T	UBE2J2	NM_058167.3	3-prime-UTR	0	none	unknown		4.94	431	unknown	unknown		SRR10018149	1
1:1255133_T>C	UBE2J2	NM_058167.3	3-prime-UTR	0	none	unknown		4.4	355	unknown	unknown		SRR10018151	1
1:12568119_G>A	DHRS3	NM_001319225.2	3-prime-UTR	0	none	unknown		5.2	306	unknown	unknown		SRR10018151	1
1:12617341_C>T	DHRS3	NM_004753.7	stop-gained	0	TRP,stop	unknown		4.25	188	C=12988	unknown		SRR10018151	1
1:12617645_C>T	DHRS3	NM_004753.7	5-prime-UTR	0	none	unknown		4.12	492	unknown	unknown		SRR10018152	1
1:12617668_G>A	DHRS3	NM_004753.7	5-prime-UTR	1570409109	none	unknown		Apr.42	515	unknown	unknown		SRR10018150	1
1:1293014_A>C	ACAP3	NM_030649.3	3-prime-UTR	0	none	unknown		-0.603	695	unknown	unknown		SRR10018149	1
1:1301633_G>A	ACAP3	NM_030649.3	intron	0	none	unknown		-3.68	353	unknown	unknown		SRR10018151	1
1:1311426_T>C	PUSL1	NM_001346116.1	3-prime-UTR	0	none	unknown		-2.54	97	T=12892	unknown		SRR10018151	1
1:1311502_C>T	PUSL1	NM_001346116.1	3-prime-UTR	1426043808	none	unknown		2.22	173	unknown	unknown		SRR10018151	1
1:1311518_C>A	PUSL1	NM_001346116.1	3-prime-UTR	1361452164	none	unknown		Jan.84	189	unknown	unknown		SRR10018150	1
1:1311568_G>A	PUSL1	NM_001346116.1	3-prime-UTR	778540920	none	unknown		-0.113	239	unknown	A=1/G=12997		SRR10018152	1
1:1311728_A>C	INTS11	NM_001256456.1	3-prime-UTR	0	none	unknown		-5.32	197	unknown	unknown		SRR10018149	1
1:1311728_A>G	INTS11	NM_001256456.1	3-prime-UTR	0	none	unknown		-5.32	197	unknown	unknown		SRR10018149	1
1:1311775_A>T	INTS11	NM_001256456.1	3-prime-UTR	0	none	unknown		-6.41	150	unknown	unknown		SRR10018149	1
1:1311784_A>C	INTS11	NM_001256456.1	3-prime-UTR	0	none	unknown		-3.88	141	unknown	unknown		SRR10018151,SRR10018152	1,1
1:1328802_C>G	CPTP	NM_001029885.2	3-prime-UTR	0	none	unknown		-4.4	1562	unknown	unknown		SRR10018150	1
1:1335443_C>T	DVL1	NM_001330311.2	3-prime-UTR	0	none	unknown		-2.28	1073	unknown	unknown		SRR10018150	1
1:1335474_A>C	DVL1	NM_001330311.2	3-prime-UTR	0	none	unknown		-2.41	1042	unknown	unknown		SRR10018152	1
1:1373775_A>G	AURKAIP1	NM_001127229.2	3-prime-UTR	1374529151	none	unknown		-1.9	128	A=12974	unknown		SRR10018151	1
1:1373810_C>T	AURKAIP1	NM_001127229.2	synonymous	0	ARG	unknown		3.61	93	C=12998	unknown		SRR10018149	1
1:1373858_C>T	AURKAIP1	NM_001127229.2	synonymous	781007990	GLY	unknown		-1.1	45	C=12998	A=1/C=119435		SRR10018149	1
1:1373865_T>G	AURKAIP1	NM_001127229.2	missense	1342553146	LYS,THR	0.964	78	3.38	38	T=12998	unknown		SRR10018149	1
1:1373872_A>G	AURKAIP1	NM_001127229.2	missense	0	TRP,ARG	1	101	4.53	31	A=12998	unknown		SRR10018149	1
1:1373875_T>A	AURKAIP1	NM_001127229.2	missense	0	ILE,PHE	0.987	21	2.01	28	T=12998	unknown		SRR10018149	1
1:1373880_C>T	AURKAIP1	NM_001127229.2	missense	0	ARG,LYS	0	26	-2.83	23	C=12998	unknown		SRR10018150	1
1:1373883_A>G	AURKAIP1	NM_001127229.2	missense	951395901	LEU,PRO	1	98	4.53	20	A=12998	unknown		SRR10018152	1
1:1373891_C>T	AURKAIP1	NM_001127229.2	synonymous	0	GLU	unknown		3.61	12	C=12998	unknown		SRR10018149	1
1:1374011_T>C	AURKAIP1	NM_001127229.2	missense	0	ARG,GLY	0.181	125	3.77	12	T=12998	unknown		SRR10018149	1
1:1374013_A>C	AURKAIP1	NM_001127229.2	missense	0	LEU,ARG	0.132	102	Feb.44	14	A=12998	unknown		SRR10018150	1
1:1374013_A>G	AURKAIP1	NM_001127229.2	missense	0	LEU,PRO	0.996	98	2.44	14	A=12998	unknown		SRR10018149	1
1:1374047_G>A	AURKAIP1	NM_001127229.2	missense	751926763	ARG,TRP	1	101	4.03	48	G=12998	C=9/A=10/G=121283		SRR10018152	1
1:1374051_C>T	AURKAIP1	NM_001127229.2	synonymous	0	LYS	unknown		0.958	52	C=12998	unknown		SRR10018150	1
1:13757915_G>A	PRDM2	NM_001007257.3	intron	0	none	unknown		-1.58	7427	unknown	unknown		SRR10018150	1
1:13787882_T>A	PRDM2	NM_001007257.3	3-prime-UTR	0	none	unknown		5.1	1368	unknown	unknown		SRR10018151	1
1:1386602_C>T	CCNL2	NM_001320153.3	3-prime-UTR	952647544	none	unknown		-0.08	981	unknown	unknown		SRR10018149	1
1:1386827_G>A	CCNL2	NM_001320153.3	3-prime-UTR	1489495290	none	unknown		4.Jan	756	unknown	unknown		SRR10018150	1
1:1386868_T>C	CCNL2	NM_001320153.3	3-prime-UTR	0	none	unknown		2.85	715	unknown	unknown		SRR10018152	1
1:1386950_C>T	CCNL2	NM_001320153.3	3-prime-UTR	0	none	unknown		2.04	633	unknown	unknown		SRR10018149	1
1:1401871_G>A	MRPL20-AS1	NR_015434.1	non-coding-exon	374513565	none	unknown		-3.62	386	unknown	unknown		SRR10018152	1
1:1401891_G>A	MRPL20-AS1	NR_015434.1	non-coding-exon	0	none	unknown		0.402	366	unknown	unknown		SRR10018149	1
1:1401892_A>G	MRPL20-AS1	NR_015434.1	non-coding-exon	0	none	unknown		-0.008	365	unknown	unknown		SRR10018152	1
1:1401901_C>T	MRPL20-AS1	NR_015434.1	non-coding-exon	0	none	unknown		1.38	356	unknown	unknown		SRR10018149	1
1:1401927_C>T	MRPL20,MRPL20-AS1	NM_001318485.2	3-prime-UTR	0	none	unknown		-0.055	330	unknown	unknown		SRR10018149	1
1:1401938_A>C	MRPL20,MRPL20-AS1	NM_001318485.2	3-prime-UTR	1490595014	none	unknown		1.3	319	unknown	unknown		SRR10018151	1
1:1401966_C>G	MRPL20,MRPL20-AS1	NM_001318485.2	3-prime-UTR	0	none	unknown		-1.71	291	unknown	unknown		SRR10018150	1
1:1401967_C>T	MRPL20,MRPL20-AS1	NM_001318485.2	3-prime-UTR	0	none	unknown		-0.286	290	unknown	unknown		SRR10018150	1
1:1401976_C>G	MRPL20,MRPL20-AS1	NM_001318485.2	3-prime-UTR	534884295	none	unknown		-5.52	281	unknown	unknown		SRR10018150	1
1:1401976_C>T	MRPL20,MRPL20-AS1	NM_001318485.2	3-prime-UTR	534884295	none	unknown		-5.52	281	unknown	unknown		SRR10018150	1
1:1401981_C>T	MRPL20,MRPL20-AS1	NM_001318485.2	3-prime-UTR	886960262	none	unknown		0.144	276	unknown	unknown		SRR10018151	1
1:1402011_A>C	MRPL20,MRPL20-AS1	NM_001318485.2	3-prime-UTR	112106542	none	unknown		Jan.87	246	unknown	unknown		SRR10018150	1
1:1402021_G>A	MRPL20,MRPL20-AS1	NM_001318485.2	3-prime-UTR	576512910	none	unknown		-4.37	236	unknown	unknown		SRR10018150	1
1:1402037_C>A	MRPL20,MRPL20-AS1	NM_001318485.2	3-prime-UTR	0	none	unknown		-3.77	220	C=12998	unknown		SRR10018150	1
1:1402038_T>C	MRPL20,MRPL20-AS1	NM_001318485.2	3-prime-UTR	1018845088	none	unknown		0.294	219	T=12998	unknown		SRR10018150	1
1:1402056_T>C	MRPL20	NM_001318485.2	3-prime-UTR	0	none	unknown		-2.82	201	T=12998	unknown		SRR10018151	1
1:1402060_C>T	MRPL20	NM_001318485.2	3-prime-UTR	752323768	none	unknown		-1.63	197	C=12998	T=2/C=117582		SRR10018150	1
1:1402070_A>G	MRPL20	NM_001318485.2	3-prime-UTR	0	none	unknown		-0.965	187	A=12998	unknown		SRR10018149	1
1:1402078_A>G	MRPL20	NM_001318485.2	3-prime-UTR	0	none	unknown		-1.47	179	A=12998	unknown		SRR10018149	1
1:1402085_A>C	MRPL20	NM_001318485.2	3-prime-UTR	0	none	unknown		5.22	172	A=12998	unknown		SRR10018149	1
1:1402093_T>C	MRPL20	NM_001318485.2	3-prime-UTR	0	none	unknown		1.47	164	T=12998	unknown		SRR10018149	1
1:1402095_C>A	MRPL20	NM_001318485.2	3-prime-UTR	0	none	unknown		-0.504	162	C=12998	unknown		SRR10018151	1
1:1402111_A>T	MRPL20	NM_001318485.2	3-prime-UTR	368168904	none	unknown		5.22	146	T=1/A=12997	T=1/A=121117		SRR10018151	1
1:1402114_C>T	MRPL20	NM_001318485.2	3-prime-UTR	1322047159	none	unknown		5.09	143	C=12998	unknown		SRR10018151	1
1:1402182_A>C	MRPL20	NM_001318485.2	3-prime-UTR	0	none	unknown		-0.84	75	A=12998	unknown		SRR10018149	1
1:1402207_T>C	MRPL20	NM_001318485.2	3-prime-UTR	0	none	unknown		4.82	50	T=12998	unknown		SRR10018149	1
1:1402244_G>A	MRPL20	NM_001318485.2	3-prime-UTR	0	none	unknown		4.75	13	G=13000	unknown		SRR10018152	1
1:143599970_A>T	none	none	intergenic	0	none	unknown		-1.26	194292	unknown	unknown		SRR10018150	1
1:145182252_A>G	LINC01145	NR_111954.2	intron	0	none	unknown			11065	unknown	unknown		SRR10018149	1
1:145182254_G>T	LINC01145	NR_111954.2	intron	0	none	unknown			11067	unknown	unknown		SRR10018149	1
1:145619127_C>T	GPR89A	NM_001097612.2	intron	0	none	unknown		-2.78	702	unknown	unknown		SRR10018150	1
1:145744524_C>T	RNF115	NM_014455.4	3-prime-UTR	1393704493	none	unknown		0.42	2474	unknown	unknown		SRR10018150	1
1:145744568_T>C	RNF115	NM_014455.4	3-prime-UTR	0	none	unknown		-1.11	2430	unknown	unknown		SRR10018149	1
1:145744583_G>A	RNF115	NM_014455.4	3-prime-UTR	0	none	unknown		-0.638	2415	unknown	unknown		SRR10018149,SRR10018150	1,1
1:145746418_T>A	RNF115	NM_014455.4	3-prime-UTR	201806583	none	unknown		0.131	580	unknown	unknown		SRR10018150	1
1:145746420_A>G	RNF115	NM_014455.4	3-prime-UTR	0	none	unknown		0.235	578	unknown	unknown		SRR10018149	1
1:145746437_A>G	RNF115	NM_014455.4	3-prime-UTR	0	none	unknown		-0.221	561	unknown	unknown		SRR10018150	1
1:145746475_A>C	RNF115	NM_014455.4	3-prime-UTR	0	none	unknown		2.01	523	unknown	unknown		SRR10018152	1
1:145746493_T>A	RNF115	NM_014455.4	3-prime-UTR	0	none	unknown		3.36	505	unknown	unknown		SRR10018151	1
1:145746578_A>G	RNF115	NM_014455.4	3-prime-UTR	0	none	unknown		4.4	420	unknown	unknown		SRR10018149	1
1:145746590_T>A	RNF115	NM_014455.4	3-prime-UTR	0	none	unknown		3.15	408	unknown	unknown		SRR10018149	1
1:145746714_A>T	RNF115	NM_014455.4	3-prime-UTR	0	none	unknown		3.21	284	unknown	unknown		SRR10018152	1
1:145746924_G>A	RNF115	NM_014455.4	missense	0	ALA,VAL	unknown	64	4.74	74	C=13006	unknown		SRR10018151	1
1:145841004_G>A	POLR3C	NM_001303456.1	missense	0	GLU,LYS	unknown	56	5.63	68	C=13006	unknown		SRR10018149	1
1:145842367_G>A	POLR3C	NM_001303456.1	missense	1372650954	GLU,LYS	unknown	56	5.5	29	C=13006	unknown		SRR10018152	1
1:145842374_T>C	POLR3C	NM_001303456.1	missense	0	ILE,THR	unknown	89	5.May	36	A=13006	unknown		SRR10018150	1
1:145848622_A>G	PIAS3,NUDT17	NM_001012758.3	3-prime-UTR	0	none	unknown		-2.63	246	unknown	unknown		SRR10018149	1
1:145848675_A>G	PIAS3,NUDT17	NM_001012758.3	3-prime-UTR	0	none	unknown		3.11	299	unknown	unknown		SRR10018152	1
1:145848715_G>A	PIAS3,NUDT17	NM_001012758.3	3-prime-UTR	0	none	unknown		1.14	339	unknown	unknown		SRR10018149	1
1:145848744_C>A	PIAS3,NUDT17	NM_001012758.3	3-prime-UTR	0	none	unknown		2.4	368	unknown	unknown		SRR10018149	1
1:145911406_G>T	PEX11B	NM_001184795.1	3-prime-UTR	0	none	unknown		-0.21	1161	unknown	unknown		SRR10018152	1
1:145911520_G>A	PEX11B	NM_001184795.1	3-prime-UTR	0	none	unknown		0.727	1047	unknown	unknown		SRR10018150	1
1:145925766_G>A	RBM8A	NM_005105.5	3-prime-UTR	1177209366	none	unknown		-6.89	162	unknown	unknown		SRR10018151	1
1:145925789_A>G	RBM8A	NM_005105.5	3-prime-UTR	0	none	unknown		3.25	139	unknown	unknown		SRR10018151	1
1:145925792_A>C	RBM8A	NM_005105.5	3-prime-UTR	0	none	unknown		2.39	136	unknown	unknown		SRR10018151	1
1:145925830_C>T	RBM8A	NM_005105.5	3-prime-UTR	0	none	unknown		1.16	98	G=7270	unknown		SRR10018152	1
1:145925834_A>G	RBM8A	NM_005105.5	3-prime-UTR	1297311825	none	unknown		4.31	94	T=13000	unknown		SRR10018151	1
1:145925844_G>T	RBM8A	NM_005105.5	3-prime-UTR	372431424	none	unknown		1.01	84	G=1/C=12987	unknown		SRR10018149	1
1:145925875_G>T	RBM8A	NM_005105.5	3-prime-UTR	782759774	none	unknown		Jan.36	53	unknown	unknown		SRR10018150	1
1:145925887_G>A	RBM8A	NM_005105.5	missense	1289593027	ARG,CYS	unknown	180	4.41	41	C=13002	unknown		SRR10018152	1
1:145925888_A>G	RBM8A	NM_005105.5	synonymous	0	ARG	unknown		-5.65	40	T=13002	unknown		SRR10018150	1
1:145925900_T>C	RBM8A	NM_005105.5	synonymous	782268955	PRO	unknown		4.41	28	A=13006	unknown		SRR10018152	1
1:145925921_G>A	RBM8A	NM_005105.5	synonymous	0	GLY	unknown		3.4	7	C=13006	unknown		SRR10018149	1
1:145926052_T>C	RBM8A	NM_005105.5	synonymous	0	LYS	unknown		1.92	12	A=13006	unknown		SRR10018152	1
1:145926068_A>G	RBM8A	NM_005105.5	missense	0	VAL,ALA	unknown	64	4.02	28	T=13006	unknown		SRR10018152	1
1:145926070_A>C	RBM8A	NM_005105.5	missense	0	PHE,LEU	unknown	22	4.02	30	T=13006	unknown		SRR10018152	1
1:145926085_G>A	RBM8A	NM_005105.5	synonymous	143470048	SER	unknown		-5.36	45	T=1/C=13005	unknown		SRR10018149	1
1:145926089_A>C	RBM8A	NM_005105.5	missense	0	ILE,SER	unknown	142	4.17	49	T=13006	unknown		SRR10018151	1
1:145928010_A>T	LIX1L-AS1	NR_147182.1	intron	0	none	unknown		0.65	539	unknown	unknown		SRR10018152	1
1:145978645_G>A	POLR3GL	NM_001330685.1	3-prime-UTR	0	none	unknown		4.9	285	unknown	unknown		SRR10018152	1
1:145978653_T>C	POLR3GL	NM_001330685.1	3-prime-UTR	0	none	unknown		1.87	293	unknown	unknown		SRR10018152	1
1:145978662_C>A	POLR3GL	NM_001330685.1	3-prime-UTR	0	none	unknown		3.04	302	unknown	unknown		SRR10018149	1
1:145978686_A>G	POLR3GL	NM_001330685.1	3-prime-UTR	0	none	unknown		-2.15	326	unknown	unknown		SRR10018152	1
1:145978692_G>A	POLR3GL	NM_001330685.1	3-prime-UTR	0	none	unknown		-5.16	332	unknown	unknown		SRR10018149	1
1:145992569_C>A	TXNIP	NM_001313972.2	3-prime-UTR	0	none	unknown		-1.56	1318	unknown	unknown		SRR10018149	1
1:145993510_A>G	TXNIP	NM_001313972.2	3-prime-UTR	0	none	unknown		4.83	377	unknown	unknown		SRR10018149	1
1:147155310_A>G	PRKAB2	NM_005399.5	3-prime-UTR	0	none	unknown		5.18	4333	unknown	unknown		SRR10018152	1
1:147262596_A>G	CHD1L	NM_001256336.3	intron	0	none	unknown		-2.06	1824	unknown	unknown		SRR10018149	1
1:147647520_A>C	ACP6	NM_001323625.2	3-prime-UTR	1436939648	none	unknown		Mar.45	47	A=13006	unknown		SRR10018150	1
1:147648307_A>G	ACP6	NM_001323625.2	missense	0	MET,THR	0.033	81	4.98	62	A=13006	unknown		SRR10018152	1
1:148607520_G>A	NOTCH2NLB	NM_001364007.2	missense	0	THR,ILE	unknown	89		111	unknown	unknown		SRR10018152	1
1:149054263_A>T	NBPF9	NM_001037675.3	3-prime-UTR	0	none	unknown		0.585	1637	unknown	unknown		SRR10018149	1
1:1495970_G>A	ATAD3B	NM_001317238.2	3-prime-UTR	0	none	unknown		-2.17	486	unknown	unknown		SRR10018151	1
1:1496043_G>A	ATAD3B	NM_001317238.2	3-prime-UTR	0	none	unknown		-1.63	559	unknown	unknown		SRR10018149	1
1:149844666_C>T	none	none	upstream-gene	782330979	none	unknown		-2.73	9552	unknown	unknown		SRR10018149	1
1:149900555_A>T	BOLA1	NM_001321025.2	3-prime-UTR	0	none	unknown		-5.4	546	unknown	unknown		SRR10018151	1
1:149900560_T>C	BOLA1	NM_001321025.2	3-prime-UTR	0	none	unknown		1.78	551	unknown	unknown		SRR10018152	1
1:149900609_C>A	BOLA1	NM_001321025.2	3-prime-UTR	1553761794	none	unknown		-1.57	600	unknown	unknown		SRR10018152	1
1:149900636_C>A	BOLA1	NM_001321025.2	3-prime-UTR	1444029294	none	unknown		0.647	627	unknown	unknown		SRR10018149	1
1:149900641_T>C	BOLA1	NM_001321025.2	3-prime-UTR	0	none	unknown		-1.07	632	unknown	unknown		SRR10018150	1
1:149900650_G>T	BOLA1	NM_001321025.2	3-prime-UTR	0	none	unknown		1.38	641	unknown	unknown		SRR10018151	1
1:149900654_A>G	BOLA1	NM_001321025.2	3-prime-UTR	0	none	unknown		0.523	645	unknown	unknown		SRR10018149	1
1:149923422_T>C	SF3B4	NM_005850.5	3-prime-UTR	0	none	unknown		-2.22	308	unknown	unknown		SRR10018149	1
1:149923465_A>G	SF3B4	NM_005850.5	3-prime-UTR	0	none	unknown		2.92	265	unknown	unknown		SRR10018152	1
1:149923487_C>A	SF3B4	NM_005850.5	3-prime-UTR	0	none	unknown		3.98	243	unknown	unknown		SRR10018149	1
1:149923501_A>G	SF3B4	NM_005850.5	3-prime-UTR	782271419	none	unknown		2.42	229	A=12014	unknown		SRR10018151	1
1:149923512_A>G	SF3B4	NM_005850.5	3-prime-UTR	0	none	unknown		-6.83	218	A=12238	unknown		SRR10018150	1
1:149923525_G>A	SF3B4	NM_005850.5	3-prime-UTR	180883443	none	unknown		0.824	205	unknown	unknown		SRR10018152	1
1:149923552_A>G	SF3B4	NM_005850.5	missense	0	LEU,PRO	0.637	98	Apr.18	178	A=12810	unknown		SRR10018150	1
1:149923632_G>C	SF3B4	NM_005850.5	synonymous	0	GLY	unknown		4.66	98	G=12938	unknown		SRR10018149	1
1:149928846_C>A	MTMR11	NM_001145862.2	3-prime-UTR	0	none	unknown		-2.46	56	C=13006	unknown		SRR10018149	1
1:149928847_A>G	MTMR11	NM_001145862.2	3-prime-UTR	0	none	unknown		3.33	55	A=13006	unknown		SRR10018149	1
1:149928869_A>G	MTMR11	NM_001145862.2	3-prime-UTR	587666633	none	unknown		1.15	33	A=13006	G=1/A=121379		SRR10018149	1
1:150145149_C>T	VPS45	NM_001279353.2	3-prime-UTR	1559953880	none	unknown		2.05	441	unknown	unknown		SRR10018152	1
1:150145167_C>T	VPS45	NM_001279353.2	3-prime-UTR	0	none	unknown		2.98	459	unknown	unknown		SRR10018152	1
1:150159610_A>G	PLEKHO1	NM_001304722.1	3-prime-UTR	0	none	unknown		4.68	792	unknown	unknown		SRR10018151	1
1:150218497_C>A	ANP32E	NM_001136478.4	3-prime-UTR	1184327436	none	unknown		-11	2262	unknown	unknown		SRR10018150	1
1:150218521_A>G	ANP32E	NM_001136478.4	3-prime-UTR	0	none	unknown		Jan.86	2238	unknown	unknown		SRR10018150	1
1:150218551_G>T	ANP32E	NM_001136478.4	3-prime-UTR	1025535705	none	unknown		-2.16	2208	unknown	unknown		SRR10018150	1
1:150218554_T>C	ANP32E	NM_001136478.4	3-prime-UTR	0	none	unknown		Feb.97	2205	unknown	unknown		SRR10018150	1
1:150218595_A>G	ANP32E	NM_001136478.4	3-prime-UTR	1400176681	none	unknown		4.81	2164	unknown	unknown		SRR10018152	1
1:150218661_G>A	ANP32E	NM_001136478.4	3-prime-UTR	0	none	unknown		4.18	2098	unknown	unknown		SRR10018151	1
1:150218663_C>T	ANP32E	NM_001136478.4	3-prime-UTR	0	none	unknown		4.15	2096	unknown	unknown		SRR10018149	1
1:150218671_G>A	ANP32E	NM_001136478.4	3-prime-UTR	0	none	unknown		5.17	2088	unknown	unknown		SRR10018152	1
1:150218672_A>G	ANP32E	NM_001136478.4	3-prime-UTR	0	none	unknown		6.07	2087	unknown	unknown		SRR10018152	1
1:150218729_G>A	ANP32E	NM_001136478.4	3-prime-UTR	993389353	none	unknown		5.62	2030	unknown	unknown		SRR10018149	1
1:150220004_C>T	ANP32E	NM_001136478.4	3-prime-UTR	1409732122	none	unknown		0.768	755	unknown	unknown		SRR10018152	1
1:150220486_A>C	ANP32E	NM_001136478.4	3-prime-UTR	0	none	unknown		2.26	273	unknown	unknown		SRR10018151	1
1:150220571_T>A	ANP32E	NM_001136478.4	3-prime-UTR	0	none	unknown		4.63	188	unknown	unknown		SRR10018152	1
1:150265407_C>A	CA14,APH1A	NM_001077628.3	3-prime-UTR	0	none	unknown		Jan.58	788	unknown	unknown		SRR10018150	1
1:150265407_C>G	CA14,APH1A	NM_001077628.3	3-prime-UTR	0	none	unknown		1.58	788	unknown	unknown		SRR10018152	1
1:150265549_C>T	CA14,APH1A	NM_001077628.3	3-prime-UTR	0	none	unknown		Mar.54	646	unknown	unknown		SRR10018150	1
1:150265550_T>C	CA14,APH1A	NM_001077628.3	3-prime-UTR	0	none	unknown		3.18	645	unknown	unknown		SRR10018152	1
1:150265552_C>T	CA14,APH1A	NM_001077628.3	3-prime-UTR	1553849424	none	unknown		2.6	643	unknown	unknown		SRR10018149	1
1:150265557_C>T	CA14,APH1A	NM_001077628.3	3-prime-UTR	1365244260	none	unknown		3.54	638	unknown	unknown		SRR10018151	1
1:150265572_A>G	CA14,APH1A	NM_001077628.3	3-prime-UTR	0	none	unknown		1.18	623	unknown	unknown		SRR10018151	1
1:150265577_G>A	CA14,APH1A	NM_001077628.3	3-prime-UTR	0	none	unknown		3.02	618	unknown	unknown		SRR10018152	1
1:150265585_C>T	CA14,APH1A	NM_001077628.3	3-prime-UTR	0	none	unknown		2.49	610	unknown	unknown		SRR10018151	1
1:150265592_A>G	CA14,APH1A	NM_001077628.3	3-prime-UTR	0	none	unknown		5.22	603	unknown	unknown		SRR10018151	1
1:150265609_G>A	CA14,APH1A	NM_001077628.3	3-prime-UTR	0	none	unknown		4.24	586	unknown	unknown		SRR10018152	1
1:150265631_C>T	CA14,APH1A	NM_001077628.3	3-prime-UTR	1572082466	none	unknown		3.21	564	unknown	unknown		SRR10018149	1
1:150265637_A>C	CA14,APH1A	NM_001077628.3	3-prime-UTR	0	none	unknown		3.51	558	unknown	unknown		SRR10018151	1
1:150265644_G>A	CA14,APH1A	NM_001077628.3	3-prime-UTR	1454523875	none	unknown		4.27	551	unknown	unknown		SRR10018151	1
1:150286962_C>T	CIART	NM_001300838.2	3-prime-UTR	377454153	none	unknown		0.041	533	T=1/C=13005	T=2/C=111176		SRR10018151	1
1:150287006_G>A	CIART	NM_001300838.2	3-prime-UTR	782220052	none	unknown		-10.2	577	G=7262	T=1/G=100723		SRR10018152	1
1:150294370_G>A	MRPS21	NM_018997.3	missense	1553856172	ALA,THR	0.819	58	May.41	36	G=13006	unknown		SRR10018150	1
1:150308099_T>G	MRPS21	NM_018997.3	stop-gained	1396686106	TYR,stop	unknown		-1.42	52	T=13006	unknown		SRR10018149	1
1:150308127_G>A	MRPS21	NM_018997.3	missense	0	GLU,LYS	0.001	56	4.94	80	G=13006	unknown		SRR10018152	1
1:150308133_T>C	MRPS21	NM_018997.3	missense	0	TYR,HIS	0.964	83	4.94	86	T=13006	unknown		SRR10018151	1
1:150308136_G>A	MRPS21	NM_018997.3	missense	1255492289	GLU,LYS	0.044	56	4.94	89	G=13006	unknown		SRR10018149	3
1:150308139_A>G	MRPS21	NM_018997.3	missense	0	ARG,GLY	0	125	4.94	92	A=13006	unknown		SRR10018149	1
1:150308162_G>C	MRPS21	NM_018997.3	missense	0	MET,ILE	0.007	10	4.94	115	G=13006	unknown		SRR10018152	1
1:150308163_G>A	MRPS21	NM_018997.3	missense	1553858832	GLU,LYS	0.996	56	4.94	116	G=13006	unknown		SRR10018149	1
1:150308171_T>C	MRPS21	NM_018997.3	synonymous	0	ALA	unknown		-3.21	124	T=13006	unknown		SRR10018151	1
1:150308173_G>A	MRPS21	NM_018997.3	missense	782225927	ARG,HIS	0.003	29	4.03	126	G=13006	unknown		SRR10018149	1
1:150308197_A>G	MRPS21	NM_018997.3	missense	0	LYS,ARG	0.512	26	4.94	150	A=13006	unknown		SRR10018152	1
1:150308198_G>A	MRPS21	NM_018997.3	synonymous	1560068178	LYS	unknown		0.918	151	G=13006	unknown		SRR10018149	1
1:150308206_C>A	MRPS21	NM_018997.3	missense	0	ALA,GLU	0	107	Feb.93	159	C=13006	unknown		SRR10018150	1
1:150308210_T>C	MRPS21	NM_018997.3	synonymous	781906654	ASP	unknown		3.82	163	T=13006	C=1/T=120827		SRR10018149,SRR10018150	1,1
1:150308210_T>C	MRPS21	NM_018997.3	synonymous	781906654	ASP	unknown		Mar.82	163	T=13006	C=1/T=120827		SRR10018149,SRR10018150	1,1
1:150308211_C>T	MRPS21	NM_018997.3	missense	0	PRO,SER	0.955	74	4.94	164	C=13006	unknown		SRR10018152	1
1:150308214_T>G	MRPS21	NM_018997.3	missense	0	TRP,GLY	1	184	4.94	167	T=13006	unknown		SRR10018152	1
1:150308215_G>A	MRPS21	NM_018997.3	stop-gained	0	TRP,stop	unknown		4.94	168	G=13006	unknown		SRR10018151	1
1:150308218_A>G	MRPS21	NM_018997.3	missense	11558190	GLN,ARG	0.001	43	2.48	171	G=14/A=12992	G=52/A=120428		SRR10018152	1
1:150308226_T>G	MRPS21	NM_018997.3	stop-lost	0	stop,GLY	unknown		4.94	179	T=13006	unknown		SRR10018152	1
1:150308228_A>G	MRPS21	NM_018997.3	stop-lost	1553858852	stop,TRP	unknown		4.94	181	A=13006	unknown		SRR10018149	1
1:150308229_G>T	MRPS21	NM_018997.3	3-prime-UTR	0	none	unknown		Jan.86	182	G=13006	unknown		SRR10018150	1
1:150308233_T>C	MRPS21	NM_018997.3	3-prime-UTR	0	none	unknown		Jan.78	186	T=13006	unknown		SRR10018150	1
1:150308259_C>T	MRPS21	NM_018997.3	3-prime-UTR	0	none	unknown		2.15	212	C=13006	unknown		SRR10018149	1
1:150308295_C>A	MRPS21	NM_018997.3	3-prime-UTR	0	none	unknown		-2.02	248	unknown	unknown		SRR10018150	1
1:150351811_T>C	PRPF3	NM_001350529.1	intron	0	none	unknown		-0.613	1020	unknown	unknown		SRR10018150	1
1:150351873_T>C	PRPF3	NM_001350529.1	intron	0	none	unknown		0.428	958	unknown	unknown		SRR10018150	1
1:150352991_G>C	PRPF3	NM_001350529.1	3-prime-UTR	0	none	unknown		1.35	159	G=13006	unknown		SRR10018152	1
1:150353030_T>C	PRPF3	NM_001350529.1	3-prime-UTR	0	none	unknown		2.93	198	T=13006	unknown		SRR10018151	1
1:150574656_C>T	MCL1	NM_001197320.1	3-prime-UTR	1383709885	none	unknown		2.37	533	unknown	unknown		SRR10018149	1
1:150574665_C>G	MCL1	NM_001197320.1	3-prime-UTR	0	none	unknown		1.09	542	unknown	unknown		SRR10018152	1
1:150574677_A>G	MCL1	NM_001197320.1	3-prime-UTR	0	none	unknown		Feb.13	554	unknown	unknown		SRR10018150	1
1:150574678_A>G	MCL1	NM_001197320.1	3-prime-UTR	0	none	unknown		3.1	555	unknown	unknown		SRR10018152	1
1:150574718_C>T	MCL1	NM_001197320.1	3-prime-UTR	0	none	unknown		-10.3	595	unknown	unknown		SRR10018152	1
1:150574719_A>C	MCL1	NM_001197320.1	3-prime-UTR	0	none	unknown		1.55	596	unknown	unknown		SRR10018152	1
1:150574722_A>C	MCL1	NM_001197320.1	3-prime-UTR	1489522765	none	unknown		Jan.73	599	unknown	unknown		SRR10018150	1
1:150574745_T>C	MCL1	NM_001197320.1	3-prime-UTR	0	none	unknown		4.36	622	unknown	unknown		SRR10018149	1
1:150574746_G>C	MCL1	NM_001197320.1	3-prime-UTR	1473440020	none	unknown		3.03	623	unknown	unknown		SRR10018149	1
1:150574756_C>T	MCL1	NM_001197320.1	3-prime-UTR	771722861	none	unknown		5.17	633	unknown	unknown		SRR10018152	1
1:150574770_T>A	MCL1	NM_001197320.1	3-prime-UTR	0	none	unknown		0.138	647	unknown	unknown		SRR10018150	1
1:150574813_C>T	MCL1	NM_001197320.1	3-prime-UTR	0	none	unknown		2.8	690	unknown	unknown		SRR10018149	1
1:150576103_G>A	MCL1	NM_001197320.1	3-prime-UTR	1801298	none	unknown		May.54	1389	unknown	unknown		SRR10018150	1
1:150576125_A>G	MCL1	NM_001197320.1	3-prime-UTR	0	none	unknown		4.17	1367	unknown	unknown		SRR10018152	1
1:150622129_T>A	ENSA	NM_004436.4	3-prime-UTR	0	none	unknown		4.Jan	731	unknown	unknown		SRR10018150	1
1:150622144_C>T	ENSA	NM_004436.4	3-prime-UTR	0	none	unknown		-5.49	716	unknown	unknown		SRR10018150	1
1:150622189_G>T	ENSA	NM_004436.4	3-prime-UTR	0	none	unknown		Feb.22	671	unknown	unknown		SRR10018150	1
1:150622192_C>G	ENSA	NM_004436.4	3-prime-UTR	0	none	unknown		4.38	668	unknown	unknown		SRR10018152	1
1:150622222_T>C	ENSA	NM_004436.4	3-prime-UTR	0	none	unknown		-1.95	638	unknown	unknown		SRR10018150	1
1:150622230_A>G	ENSA	NM_004436.4	3-prime-UTR	1343578213	none	unknown		Jan.83	630	unknown	unknown		SRR10018150	1
1:150622244_T>C	ENSA	NM_004436.4	3-prime-UTR	0	none	unknown		1.43	616	unknown	unknown		SRR10018149	1
1:150622247_T>C	ENSA	NM_004436.4	3-prime-UTR	1430938274	none	unknown		-0.663	613	unknown	unknown		SRR10018149	1
1:150622253_A>G	ENSA	NM_004436.4	3-prime-UTR	891058841	none	unknown		1.72	607	unknown	unknown		SRR10018149	1
1:150622265_T>A	ENSA	NM_004436.4	3-prime-UTR	0	none	unknown		1.Aug	595	unknown	unknown		SRR10018150	1
1:150622265_T>C	ENSA	NM_004436.4	3-prime-UTR	0	none	unknown		1.8	595	unknown	unknown		SRR10018149	1
1:150622285_A>C	ENSA	NM_004436.4	3-prime-UTR	0	none	unknown		-4.42	575	unknown	unknown		SRR10018152	1
1:150622289_A>T	ENSA	NM_004436.4	3-prime-UTR	0	none	unknown		2.59	571	unknown	unknown		SRR10018149	1
1:150622293_A>C	ENSA	NM_004436.4	3-prime-UTR	0	none	unknown		Mar.63	567	unknown	unknown		SRR10018150	1
1:150622303_C>T	ENSA	NM_004436.4	3-prime-UTR	0	none	unknown		3.Jan	557	unknown	unknown		SRR10018150	1
1:150622304_T>C	ENSA	NM_004436.4	3-prime-UTR	0	none	unknown		2.59	556	unknown	unknown		SRR10018149	1
1:150622326_A>G	ENSA	NM_004436.4	3-prime-UTR	0	none	unknown		Mar.82	534	unknown	unknown		SRR10018150	1
1:150622338_C>T	ENSA	NM_004436.4	3-prime-UTR	0	none	unknown		1.9	522	unknown	unknown		SRR10018149,SRR10018150	1,1
1:150622338_C>T	ENSA	NM_004436.4	3-prime-UTR	0	none	unknown		1.Sep	522	unknown	unknown		SRR10018149,SRR10018150	1,1
1:150622362_C>T	ENSA	NM_004436.4	3-prime-UTR	0	none	unknown		1.9	498	unknown	unknown		SRR10018149	1
1:150622365_T>A	ENSA	NM_004436.4	3-prime-UTR	0	none	unknown		3.7	495	unknown	unknown		SRR10018152	1
1:150622370_T>C	ENSA	NM_004436.4	3-prime-UTR	0	none	unknown		Feb.45	490	unknown	unknown		SRR10018150	1
1:150622404_A>G	ENSA	NM_004436.4	3-prime-UTR	0	none	unknown		-3.35	456	unknown	unknown		SRR10018152	1
1:150622435_T>C	ENSA	NM_004436.4	3-prime-UTR	0	none	unknown		-9.96	425	unknown	unknown		SRR10018149	1
1:150622780_G>A	ENSA	NM_004436.4	3-prime-UTR	0	none	unknown		4.35	80	G=4566	unknown		SRR10018151	1
1:150625232_C>T	ENSA	NM_004436.4	intron	0	none	unknown		5.12	408	unknown	unknown		SRR10018149	1
1:150625244_C>T	ENSA	NM_004436.4	intron	0	none	unknown		0.146	396	unknown	unknown		SRR10018152	1
1:150627140_G>A	ENSA	NM_004436.4	intron	0	none	unknown		-2.66	325	unknown	unknown		SRR10018150	1
1:150627159_C>T	ENSA	NM_004436.4	intron	0	none	unknown		-2.78	306	unknown	unknown		SRR10018152	1
1:150627189_C>T	ENSA	NM_004436.4	intron	0	none	unknown		0.764	276	unknown	unknown		SRR10018152	1
1:150627218_C>T	ENSA	NM_004436.4	intron	0	none	unknown		-2.17	247	unknown	unknown		SRR10018152	1
1:150627227_C>T	ENSA	NM_004436.4	intron	1239833784	none	unknown		1.7	238	unknown	unknown		SRR10018149,SRR10018151	2,1
1:150646381_A>G	GOLPH3L	NM_018178.6	3-prime-UTR	0	none	unknown		5.08	2368	unknown	unknown		SRR10018152	1
1:150964546_T>C	SETDB1	NM_001145415.2	3-prime-UTR	0	none	unknown		0.34	297	unknown	unknown		SRR10018149	1
1:150965355_G>C	CERS2	NM_022075.5	3-prime-UTR	0	none	unknown		Apr.96	934	unknown	unknown		SRR10018150	1
1:150965363_C>T	CERS2	NM_022075.5	3-prime-UTR	899881491	none	unknown		2.89	926	unknown	unknown		SRR10018152	1
1:150965408_A>G	CERS2	NM_022075.5	3-prime-UTR	0	none	unknown		5.1	881	unknown	unknown		SRR10018151	1
1:151035540_G>A	PRUNE1	NM_001303229.2	3-prime-UTR	0	none	unknown		1.82	1227	unknown	unknown		SRR10018152	1
1:151035563_G>A	PRUNE1	NM_001303229.2	3-prime-UTR	0	none	unknown		1.92	1204	unknown	unknown		SRR10018149	1
1:151035590_T>C	PRUNE1	NM_001303229.2	3-prime-UTR	0	none	unknown		0.115	1177	unknown	unknown		SRR10018149	1
1:151035595_T>C	PRUNE1	NM_001303229.2	3-prime-UTR	0	none	unknown		3.Aug	1172	unknown	unknown		SRR10018150	1
1:151035618_A>G	PRUNE1	NM_001303229.2	3-prime-UTR	0	none	unknown		Apr.95	1149	unknown	unknown		SRR10018150	1
1:151048763_T>C	C1orf56	NM_017860.5	missense	0	CYS,ARG	0.059	180	1.92	90	T=13006	unknown		SRR10018152	1
1:151050988_T>A	C1orf56,CDC42SE1	NM_001038707.1	3-prime-UTR	0	none	unknown		Apr.27	551	unknown	unknown		SRR10018150	1
1:151051055_T>C	C1orf56,CDC42SE1	NM_001038707.1	3-prime-UTR	898647955	none	unknown		3.99	618	unknown	unknown		SRR10018149	1
1:151051117_G>A	C1orf56,CDC42SE1	NM_001038707.1	3-prime-UTR	0	none	unknown		1.Mar	680	unknown	unknown		SRR10018150	1
1:151051124_G>A	C1orf56,CDC42SE1	NM_001038707.1	3-prime-UTR	1288862700	none	unknown		3.94	687	unknown	unknown		SRR10018151	1
1:151051141_G>A	C1orf56,CDC42SE1	NM_001038707.1	3-prime-UTR	0	none	unknown		4.Apr	704	unknown	unknown		SRR10018150	1
1:151051152_G>A	C1orf56,CDC42SE1	NM_001038707.1	3-prime-UTR	0	none	unknown		Feb.46	715	unknown	unknown		SRR10018150,SRR10018151	1,2
1:151051152_G>A	C1orf56,CDC42SE1	NM_001038707.1	3-prime-UTR	0	none	unknown		2.46	715	unknown	unknown		SRR10018150,SRR10018151	1,2
1:151051177_G>A	C1orf56,CDC42SE1	NM_001038707.1	3-prime-UTR	0	none	unknown		4.51	740	unknown	unknown		SRR10018149	1
1:151051217_C>T	C1orf56,CDC42SE1	NM_001038707.1	3-prime-UTR	0	none	unknown		Feb.96	780	unknown	unknown		SRR10018150	1
1:151051242_A>G	C1orf56,CDC42SE1	NM_001038707.1	3-prime-UTR	0	none	unknown		-0.487	805	unknown	unknown		SRR10018149	1
1:151052774_A>G	CDC42SE1	NM_001038707.1	3-prime-UTR	0	none	unknown		4.11	554	unknown	unknown		SRR10018149	1
1:151052776_A>G	CDC42SE1	NM_001038707.1	3-prime-UTR	0	none	unknown		-0.195	552	unknown	unknown		SRR10018149	1
1:151052789_C>G	CDC42SE1	NM_001038707.1	3-prime-UTR	0	none	unknown		0.848	539	unknown	unknown		SRR10018150	1
1:151052801_G>A	CDC42SE1	NM_001038707.1	3-prime-UTR	0	none	unknown		0.098	527	unknown	unknown		SRR10018149	1
1:151052830_G>A	CDC42SE1	NM_001038707.1	3-prime-UTR	0	none	unknown		2.38	498	unknown	unknown		SRR10018149,SRR10018151	1,2
1:151052833_A>G	CDC42SE1	NM_001038707.1	3-prime-UTR	0	none	unknown		1.64	495	unknown	unknown		SRR10018149,SRR10018151	2,2
1:151052849_A>G	CDC42SE1	NM_001038707.1	3-prime-UTR	0	none	unknown		2.8	479	unknown	unknown		SRR10018152	1
1:151052874_T>G	CDC42SE1	NM_001038707.1	3-prime-UTR	0	none	unknown		2.36	454	unknown	unknown		SRR10018152	1
1:151052929_G>A	CDC42SE1	NM_001038707.1	3-prime-UTR	0	none	unknown		3.53	399	unknown	unknown		SRR10018152	1
1:151057891_C>A	CDC42SE1	NM_001038707.1	intron	0	none	unknown		Feb.26	1103	unknown	unknown		SRR10018150	1
1:151068243_G>A	MLLT11	NM_006818.4	3-prime-UTR	771982402	none	unknown		1.64	1025	unknown	unknown		SRR10018151,SRR10018152	1,1
1:151068272_G>T	MLLT11	NM_006818.4	3-prime-UTR	0	none	unknown		1.69	1054	unknown	unknown		SRR10018151	1
1:151068324_G>A	MLLT11	NM_006818.4	3-prime-UTR	0	none	unknown		1.53	1106	unknown	unknown		SRR10018151	1
1:151068328_T>C	MLLT11	NM_006818.4	3-prime-UTR	0	none	unknown		0.705	1110	unknown	unknown		SRR10018150	1
1:151068337_G>A	MLLT11	NM_006818.4	3-prime-UTR	1443394677	none	unknown		-3.32	1119	unknown	unknown		SRR10018152	1
1:151068362_C>T	MLLT11	NM_006818.4	3-prime-UTR	0	none	unknown		Feb.42	1144	unknown	unknown		SRR10018150	1
1:151068490_T>C	MLLT11	NM_006818.4	3-prime-UTR	0	none	unknown		0.087	1272	unknown	unknown		SRR10018152	1
1:151124576_T>C	GABPB2	NM_001323906.2	3-prime-UTR	0	none	unknown		2.71	390	unknown	unknown		SRR10018149	1
1:151124602_T>C	GABPB2	NM_001323906.2	3-prime-UTR	0	none	unknown		0.449	416	unknown	unknown		SRR10018150	1
1:1511546_C>T	none	none	upstream-gene	1176650846	none	unknown		1.11	928	unknown	unknown		SRR10018152	1
1:151168255_C>T	SCNM1,TNFAIP8L2-SCNM1	NM_001204848.2	synonymous	147396420	ALA	unknown		0.481	62	G=12/C=12994	T=1/G=25/C=121358		SRR10018150	1
1:151168271_G>A	SCNM1,TNFAIP8L2-SCNM1	NM_001204848.2	missense	0	VAL,ILE	0.001	29	2.52	68	G=13006	unknown		SRR10018152	1
1:151168302_G>A	SCNM1,TNFAIP8L2-SCNM1	NM_001204848.2	missense	0	ARG,LYS	0.001	26	Jan.49	37	G=13006	unknown		SRR10018150	1
1:151168320_A>T	SCNM1,TNFAIP8L2-SCNM1	NM_001204848.2	missense	0	HIS,LEU	0.447	99	Jan.99	19	A=13006	unknown		SRR10018150	1
1:151168331_C>T	SCNM1,TNFAIP8L2-SCNM1	NM_001204848.2	missense	762222473	LEU,PHE	0.996	22	3.59	8	C=13006	T=1/C=119855		SRR10018152	1
1:151169014_C>T	SCNM1,TNFAIP8L2-SCNM1	NM_001204848.2	stop-gained	149603293	ARG,stop	unknown		Apr.26	29	C=13006	T=1/G=3/C=121398		SRR10018150	1
1:151169111_T>A	SCNM1,TNFAIP8L2-SCNM1	NM_001204848.2	3-prime-UTR	1558206895	none	unknown		5.35	126	T=13006	unknown		SRR10018149	1
1:151169130_A>G	SCNM1,TNFAIP8L2-SCNM1	NM_001204848.2	3-prime-UTR	766963990	none	unknown		4.43	145	A=13006	G=1/A=121009		SRR10018152	1
1:151169131_G>A	SCNM1,TNFAIP8L2-SCNM1	NM_001204848.2	3-prime-UTR	0	none	unknown		Feb.47	146	G=13006	unknown		SRR10018150	1
1:151176522_A>G	VPS72	NM_001271087.2	3-prime-UTR	0	none	unknown		-0.319	376	unknown	unknown		SRR10018150	1
1:151176547_G>A	VPS72	NM_001271087.2	3-prime-UTR	0	none	unknown		1.56	351	unknown	unknown		SRR10018149	1
1:151176593_C>G	VPS72	NM_001271087.2	3-prime-UTR	0	none	unknown		-3.72	305	C=12970	unknown		SRR10018150	1
1:151176662_C>T	VPS72	NM_001271087.2	synonymous	0	GLN	unknown		3.62	236	C=13006	unknown		SRR10018152	1
1:151176683_A>T	VPS72	NM_001271087.2	synonymous	0	SER	unknown		-0.021	215	A=13006	unknown		SRR10018149	1
1:151249264_G>T	PIP5K1A	NM_001135636.2	3-prime-UTR	0	none	unknown		2.78	1402	unknown	unknown		SRR10018151	1
1:151249369_G>A	PIP5K1A	NM_001135636.2	3-prime-UTR	0	none	unknown		4.83	1507	unknown	unknown		SRR10018149	1
1:151249399_G>A	PIP5K1A	NM_001135636.2	3-prime-UTR	0	none	unknown		Feb.79	1537	unknown	unknown		SRR10018150	1
1:151249400_G>A	PIP5K1A	NM_001135636.2	3-prime-UTR	1051917278	none	unknown		3.76	1538	unknown	unknown		SRR10018149	1
1:151249419_C>T	PIP5K1A	NM_001135636.2	3-prime-UTR	0	none	unknown		3.77	1557	unknown	unknown		SRR10018149	1
1:151267198_A>T	PSMD4	NM_001330692.2	missense	0	GLN,LEU	0.025	113	5.65	26	A=13006	unknown		SRR10018152	1
1:151267238_A>T	PSMD4	NM_001330692.2	synonymous	0	PRO	unknown		-3.66	66	A=13006	unknown		SRR10018152	1
1:151267239_G>A	PSMD4	NM_001330692.2	missense	0	GLY,SER	0.997	56	4.73	67	G=13006	unknown		SRR10018152	1
1:151267241_T>G	PSMD4	NM_001330692.2	synonymous	0	GLY	unknown		-11.3	69	T=13006	unknown		SRR10018152	1
1:151267256_T>C	PSMD4	NM_001330692.2	synonymous	0	ASN	unknown		-0.618	84	T=13006	unknown		SRR10018151	1
1:151267267_G>A	PSMD4	NM_001330692.2	missense	0	ARG,GLN	0.874	43	5.49	95	G=13006	unknown		SRR10018152	1
1:151267285_T>C	PSMD4	NM_001330692.2	missense	0	LEU,PRO	1	98	5.64	113	T=13006	unknown		SRR10018152	1
1:151267353_G>A	PSMD4	NM_001330692.2	3-prime-UTR	0	none	unknown		Feb.52	181	G=13006	unknown		SRR10018150	1
1:151267364_T>C	PSMD4	NM_001330692.2	3-prime-UTR	0	none	unknown		-6.72	192	T=13006	unknown		SRR10018149	1
1:151267370_T>C	PSMD4	NM_001330692.2	3-prime-UTR	185955158	none	unknown		0.266	198	T=13006	G=1/T=120391		SRR10018151	1
1:151267383_G>A	PSMD4	NM_001330692.2	3-prime-UTR	0	none	unknown		1.86	211	G=13006	unknown		SRR10018149	1
1:151291715_T>C	ZNF687	NM_001304763.2	3-prime-UTR	1268363230	none	unknown		3.57	1001	unknown	unknown		SRR10018152	1
1:151291742_G>A	ZNF687	NM_001304763.2	3-prime-UTR	0	none	unknown		1.02	1028	unknown	unknown		SRR10018149	1
1:151291766_G>A	ZNF687	NM_001304763.2	3-prime-UTR	0	none	unknown		Mar.79	1052	unknown	unknown		SRR10018150	1
1:151291786_G>A	ZNF687	NM_001304763.2	3-prime-UTR	0	none	unknown		3.Aug	1072	unknown	unknown		SRR10018150	1
1:151292275_C>T	PI4KB	NM_001198773.3	3-prime-UTR	0	none	unknown		Apr.56	759	unknown	unknown		SRR10018150	1
1:151292281_C>G	PI4KB	NM_001198773.3	3-prime-UTR	1040285118	none	unknown		4.4	753	unknown	unknown		SRR10018149	1
1:151292284_G>C	PI4KB	NM_001198773.3	3-prime-UTR	0	none	unknown		-5.21	750	unknown	unknown		SRR10018149	1
1:151292292_T>C	PI4KB	NM_001198773.3	3-prime-UTR	1471642106	none	unknown		-5.17	742	unknown	unknown		SRR10018150	1
1:151292299_C>A	PI4KB	NM_001198773.3	3-prime-UTR	0	none	unknown		-2.13	735	unknown	unknown		SRR10018149	1
1:151292301_T>C	PI4KB	NM_001198773.3	3-prime-UTR	0	none	unknown		1.27	733	unknown	unknown		SRR10018149	1
1:151340826_C>T	RFX5	NM_000449.3	3-prime-UTR	0	none	unknown		2.44	2353	unknown	unknown		SRR10018149	1
1:151364443_C>T	SELENBP1	NM_001258288.2	3-prime-UTR	0	none	unknown		0.028	263	unknown	unknown		SRR10018150	1
1:151364496_A>C	SELENBP1	NM_001258288.2	3-prime-UTR	0	none	unknown		-8.77	210	A=13006	unknown		SRR10018149	1
1:151364530_A>G	SELENBP1	NM_001258288.2	3-prime-UTR	0	none	unknown		-8.05	176	A=13006	unknown		SRR10018149	1
1:151399654_C>T	PSMB4	NM_002796.3	missense	761449014	ARG,CYS	0.004	180	May.21	74	C=13006	A=1/C=120349		SRR10018150	1
1:151399699_C>T	PSMB4	NM_002796.3	missense	0	LEU,PHE	0.001	22	Feb.18	29	C=13006	unknown		SRR10018150	1
1:151400007_T>A	PSMB4	NM_002796.3	missense	0	VAL,ASP	1	152	May.34	27	T=13006	unknown		SRR10018150	1
1:151401269_C>T	PSMB4	NM_002796.3	missense	0	PRO,SER	0.007	74	5.17	31	C=13006	unknown		SRR10018151	1
1:151401294_G>A	PSMB4	NM_002796.3	missense	546112706	ARG,HIS	0.729	29	4.59	56	G=13006	A=3/G=121359		SRR10018151	1
1:151401311_T>C	PSMB4	NM_002796.3	missense	0	CYS,ARG	1	180	5.5	45	T=13006	unknown		SRR10018151	1
1:151401351_A>G	PSMB4	NM_002796.3	missense	762946987	ASN,SER	0.534	46	5.5	5	A=13006	G=2/A=121366		SRR10018152	1
1:151401552_C>T	PSMB4	NM_002796.3	missense	0	ALA,VAL	0.884	64	5.08	11	C=13006	unknown		SRR10018152	1
1:151401563_G>A	PSMB4	NM_002796.3	missense	144890599	GLU,LYS	0.001	56	May.99	22	A=1/G=13005	A=3/G=121407		SRR10018150	1
1:151401569_G>A	PSMB4	NM_002796.3	missense	374028323	GLY,SER	0.997	56	5.78	28	C=1/G=13005	A=2/C=6/G=121396		SRR10018152	1
1:151401582_A>G	PSMB4	NM_002796.3	missense	0	GLU,GLY	0.003	98	5.99	41	A=13006	unknown		SRR10018152	1
1:151401588_C>A	PSMB4	NM_002796.3	missense	0	PRO,GLN	0.992	76	5.99	43	C=13006	unknown		SRR10018151	1
1:151401608_T>G	PSMB4	NM_002796.3	missense	0	TRP,GLY	1	184	5.99	23	T=13006	unknown		SRR10018149	1
1:151401616_T>C	PSMB4	NM_002796.3	synonymous	0	ILE	unknown		Feb.25	15	T=13006	unknown		SRR10018150	1
1:151401820_C>T	PSMB4	NM_002796.3	synonymous	0	GLY	unknown		2.31	4	C=13006	unknown		SRR10018149	1
1:151401828_G>A	PSMB4	NM_002796.3	synonymous	0	stop	unknown		4.17	12	G=13006	unknown		SRR10018151	1
1:151401841_A>T	PSMB4	NM_002796.3	3-prime-UTR	1287808744	none	unknown		-1.2	25	A=13006	unknown		SRR10018150	1
1:151401845_T>C	PSMB4	NM_002796.3	3-prime-UTR	0	none	unknown		2.91	29	T=13006	unknown		SRR10018151	1
1:151401867_T>C	PSMB4	NM_002796.3	3-prime-UTR	0	none	unknown		0.683	51	T=13004	unknown		SRR10018150	1
1:151401868_T>C	PSMB4	NM_002796.3	3-prime-UTR	0	none	unknown		0.073	52	T=13004	unknown		SRR10018151	1
1:151401929_T>C	PSMB4	NM_002796.3	3-prime-UTR	0	none	unknown		Mar.27	113	unknown	unknown		SRR10018150	1
1:151402846_C>A	POGZ	NM_001194937.2	3-prime-UTR	0	none	unknown		4.58	1030	unknown	unknown		SRR10018149,SRR10018150	1,1
1:151402846_C>A	POGZ	NM_001194937.2	3-prime-UTR	0	none	unknown		Apr.58	1030	unknown	unknown		SRR10018149,SRR10018150	1,1
1:151402878_A>G	POGZ	NM_001194937.2	3-prime-UTR	0	none	unknown		Mar.42	1062	unknown	unknown		SRR10018150	1
1:151402897_A>G	POGZ	NM_001194937.2	3-prime-UTR	0	none	unknown		2.2	1081	unknown	unknown		SRR10018152	1
1:151431158_A>C	POGZ	NM_001194937.2	intron	0	none	unknown		1.88	315	unknown	unknown		SRR10018149	1
1:151431166_T>A	POGZ	NM_001194937.2	intron	0	none	unknown		-2.48	323	unknown	unknown		SRR10018149	1
1:151583382_T>G	TUFT1	NM_001126337.2	3-prime-UTR	0	none	unknown		2.11	1739	unknown	unknown		SRR10018152	1
1:151583421_C>T	TUFT1	NM_001126337.2	3-prime-UTR	0	none	unknown		2.64	1778	unknown	unknown		SRR10018149,SRR10018152	2,1
1:151695730_T>C	SNX27	NM_001330723.2	3-prime-UTR	0	none	unknown		-5.41	1361	unknown	unknown		SRR10018151	1
1:151695803_G>A	SNX27	NM_001330723.2	3-prime-UTR	556945667	none	unknown		3.06	1434	unknown	unknown		SRR10018151	1
1:151698927_A>G	CELF3,SNX27	NM_001330723.2	3-prime-UTR	1336737142	none	unknown		5.24	4522	unknown	unknown		SRR10018151	1
1:151759740_T>C	MRPL9	NM_001300733.2	3-prime-UTR	0	none	unknown		1.15	442	unknown	unknown		SRR10018151	1
1:151759759_A>C	MRPL9	NM_001300733.2	3-prime-UTR	759225567	none	unknown		-3.03	423	unknown	unknown		SRR10018149	1
1:151759780_T>A	MRPL9	NM_001300733.2	3-prime-UTR	0	none	unknown		0.552	402	unknown	unknown		SRR10018152	1
1:151759792_G>T	MRPL9	NM_001300733.2	3-prime-UTR	0	none	unknown		Jan.41	390	unknown	unknown		SRR10018150	1
1:151759801_C>T	MRPL9	NM_001300733.2	3-prime-UTR	775868823	none	unknown		-5.88	381	unknown	unknown		SRR10018151	1
1:151759826_A>G	MRPL9	NM_001300733.2	3-prime-UTR	0	none	unknown		1.22	356	unknown	unknown		SRR10018151	1
1:151759828_C>T	MRPL9	NM_001300733.2	3-prime-UTR	1346004900	none	unknown		3.37	354	unknown	unknown		SRR10018149	1
1:151759829_T>C	MRPL9	NM_001300733.2	3-prime-UTR	0	none	unknown		1.03	353	unknown	unknown		SRR10018149	1
1:151759840_A>G	MRPL9	NM_001300733.2	3-prime-UTR	0	none	unknown		0.591	342	unknown	unknown		SRR10018149	1
1:151759841_C>T	MRPL9	NM_001300733.2	3-prime-UTR	0	none	unknown		3.Mar	341	unknown	unknown		SRR10018150	1
1:151759880_A>G	MRPL9	NM_001300733.2	3-prime-UTR	0	none	unknown		-5.4	302	unknown	unknown		SRR10018150	1
1:151759898_G>A	MRPL9	NM_001300733.2	3-prime-UTR	0	none	unknown		0.678	284	unknown	unknown		SRR10018151	1
1:151759956_T>C	MRPL9	NM_001300733.2	3-prime-UTR	0	none	unknown		-6.18	226	unknown	unknown		SRR10018152	1
1:151760027_G>T	MRPL9	NM_001300733.2	3-prime-UTR	0	none	unknown		-0.409	155	G=13006	unknown		SRR10018151	1
1:151760071_G>A	MRPL9	NM_001300733.2	synonymous	138567315	ALA	unknown		Apr.15	111	A=1/G=13005	A=1/G=121319		SRR10018150	1
1:151771175_C>T	TDRKH,OAZ3	NM_001134939.1	missense	559541189	PRO,SER	1	74	5.56	99	C=12348	A=3/C=120551		SRR10018152	1
1:151771181_G>A	TDRKH,OAZ3	NM_001134939.1	missense	0	GLU,LYS	0.997	56	5.56	105	G=12334	unknown		SRR10018149	1
1:151771194_G>A	TDRKH,OAZ3	NM_001134939.1	missense	0	GLY,ASP	1	94	4.12	118	G=12346	unknown		SRR10018152	1
1:151895012_A>G	THEM4	NM_053055.5	synonymous	0	PHE	unknown		-0.01	5	A=13006	unknown		SRR10018151	1
1:151982918_G>A	S100A10	NM_002966.3	3-prime-UTR	0	none	unknown		-3.6	407	unknown	unknown		SRR10018150	1
1:151982918_G>C	S100A10	NM_002966.3	3-prime-UTR	0	none	unknown		-3.6	407	unknown	unknown		SRR10018149	1
1:151982919_G>A	S100A10	NM_002966.3	3-prime-UTR	0	none	unknown		1.29	406	unknown	unknown		SRR10018151,SRR10018152	1,1
1:151982919_G>T	S100A10	NM_002966.3	3-prime-UTR	0	none	unknown		1.29	406	unknown	unknown		SRR10018151	2
1:151982979_A>G	S100A10	NM_002966.3	3-prime-UTR	0	none	unknown		3.84	346	unknown	unknown		SRR10018152	1
1:151982980_G>A	S100A10	NM_002966.3	3-prime-UTR	0	none	unknown		6.17	345	unknown	unknown		SRR10018151	1
1:151983001_T>C	S100A10	NM_002966.3	3-prime-UTR	0	none	unknown		-2.3	324	unknown	unknown		SRR10018149	1
1:151983002_C>T	S100A10	NM_002966.3	3-prime-UTR	0	none	unknown		1.91	323	unknown	unknown		SRR10018149	1
1:151983019_A>G	S100A10	NM_002966.3	3-prime-UTR	0	none	unknown		3.36	306	unknown	unknown		SRR10018149	1
1:151983020_T>A	S100A10	NM_002966.3	3-prime-UTR	0	none	unknown		-2.16	305	unknown	unknown		SRR10018150	1
1:151983030_A>G	S100A10	NM_002966.3	3-prime-UTR	0	none	unknown		0.547	295	unknown	unknown		SRR10018149	1
1:151983041_A>G	S100A10	NM_002966.3	3-prime-UTR	0	none	unknown		3.31	284	unknown	unknown		SRR10018149	1
1:151983046_T>C	S100A10	NM_002966.3	3-prime-UTR	0	none	unknown		4.03	279	unknown	unknown		SRR10018149	1
1:151983060_A>G	S100A10	NM_002966.3	3-prime-UTR	0	none	unknown		-1.15	265	unknown	unknown		SRR10018149	1
1:151983074_T>A	S100A10	NM_002966.3	3-prime-UTR	0	none	unknown		2.6	251	unknown	unknown		SRR10018152	1
1:151983078_T>A	S100A10	NM_002966.3	3-prime-UTR	0	none	unknown		-1.45	247	unknown	unknown		SRR10018152	1
1:151983080_T>A	S100A10	NM_002966.3	3-prime-UTR	1373636372	none	unknown		-9.85	245	unknown	unknown		SRR10018150	1
1:151983082_T>C	S100A10	NM_002966.3	3-prime-UTR	0	none	unknown		-2.04	243	unknown	unknown		SRR10018152	1
1:151983086_G>A	S100A10	NM_002966.3	3-prime-UTR	0	none	unknown		Mar.16	239	unknown	unknown		SRR10018150	1
1:151983100_A>G	S100A10	NM_002966.3	3-prime-UTR	0	none	unknown		-0.908	225	unknown	unknown		SRR10018150	1
1:151983112_C>T	S100A10	NM_002966.3	3-prime-UTR	768205699	none	unknown		-10.9	213	C=13006	T=1/C=110857		SRR10018149	1
1:151983117_C>T	S100A10	NM_002966.3	3-prime-UTR	0	none	unknown		2.35	208	C=13006	unknown		SRR10018149	1
1:151983121_G>T	S100A10	NM_002966.3	3-prime-UTR	375754546	none	unknown		-0.946	204	C=1/G=13005	C=1/G=110945		SRR10018150	1
1:151983145_C>T	S100A10	NM_002966.3	3-prime-UTR	762941945	none	unknown		1.47	180	C=13006	unknown		SRR10018152	1
1:151983146_G>T	S100A10	NM_002966.3	3-prime-UTR	192973937	none	unknown		-10.3	179	G=13006	A=14/G=111626		SRR10018149	1
1:151983151_G>A	S100A10	NM_002966.3	3-prime-UTR	0	none	unknown		1.03	174	G=13006	unknown		SRR10018149	1
1:151983153_T>C	S100A10	NM_002966.3	3-prime-UTR	0	none	unknown		4.12	172	T=13006	unknown		SRR10018151	1
1:151983182_T>C	S100A10	NM_002966.3	missense	1300464136	LYS,ARG	0.011	26	5.65	143	T=13006	unknown		SRR10018149	1
1:151983183_T>C	S100A10	NM_002966.3	missense	0	LYS,GLU	0.005	56	5.65	142	T=13006	unknown		SRR10018149	1
1:151983225_C>G	S100A10	NM_002966.3	missense	0	GLY,ARG	0.011	125	4.52	100	C=13006	unknown		SRR10018149	1
1:151983240_A>G	S100A10	NM_002966.3	missense	1572107134	PHE,LEU	0	22	4.33	85	A=13006	unknown		SRR10018149	1
1:151983316_T>C	S100A10	NM_002966.3	synonymous	0	LYS	unknown		4.33	9	T=13006	unknown		SRR10018152	1
1:151983676_G>T	S100A10	NM_002966.3	intron	994134651	none	unknown		-2.53	350	unknown	unknown		SRR10018152	1
1:151983681_A>C	S100A10	NM_002966.3	intron	0	none	unknown		-2.17	355	unknown	unknown		SRR10018152	1
1:151993816_C>T	S100A10	NM_002966.3	5-prime-UTR	0	none	unknown		-0.273	65	unknown	unknown		SRR10018151	1
1:152032509_A>C	S100A11	NM_005620.2	3-prime-UTR	0	none	unknown		-7.47	315	unknown	unknown		SRR10018151	1
1:152032509_A>G	S100A11	NM_005620.2	3-prime-UTR	0	none	unknown		-7.47	315	unknown	unknown		SRR10018151,SRR10018152	1,2
1:152032517_A>G	S100A11	NM_005620.2	3-prime-UTR	0	none	unknown		3.48	307	unknown	unknown		SRR10018149	1
1:152032522_G>A	S100A11	NM_005620.2	3-prime-UTR	0	none	unknown		-0.566	302	unknown	unknown		SRR10018152	1
1:152032616_G>A	S100A11	NM_005620.2	3-prime-UTR	0	none	unknown		1.May	208	G=13006	unknown		SRR10018150	1
1:152032637_T>C	S100A11	NM_005620.2	3-prime-UTR	0	none	unknown		-7.75	187	T=13004	unknown		SRR10018151	1
1:152032642_A>G	S100A11	NM_005620.2	3-prime-UTR	0	none	unknown		1.34	182	A=13004	unknown		SRR10018149	1
1:152032643_G>A	S100A11	NM_005620.2	3-prime-UTR	781338445	none	unknown		1.36	181	G=13004	A=1/G=118481		SRR10018149,SRR10018150	1,1
1:152032643_G>A	S100A11	NM_005620.2	3-prime-UTR	781338445	none	unknown		Jan.36	181	G=13004	A=1/G=118481		SRR10018149,SRR10018150	1,1
1:152032645_C>G	S100A11	NM_005620.2	3-prime-UTR	0	none	unknown		-0.274	179	C=13004	unknown		SRR10018151	1
1:152032653_A>G	S100A11	NM_005620.2	3-prime-UTR	0	none	unknown		-4.11	171	A=13006	unknown		SRR10018149	1
1:152032689_C>T	S100A11	NM_005620.2	synonymous	0	LYS	unknown		1.45	135	C=13002	unknown		SRR10018149	1
1:152032704_A>G	S100A11	NM_005620.2	synonymous	0	HIS	unknown		Jan.38	120	A=13004	unknown		SRR10018150	1
1:152032705_T>C	S100A11	NM_005620.2	missense	750753762	HIS,ARG	0.081	29	4.98	119	T=13006	C=1/T=121229		SRR10018149	1
1:152032707_G>A	S100A11	NM_005620.2	synonymous	0	CYS	unknown		2.03	117	G=13006	unknown		SRR10018149	1
1:152032708_C>A	S100A11	NM_005620.2	missense	0	CYS,PHE	0.997	205	Apr.98	116	C=13006	unknown		SRR10018150	1
1:152032728_A>G	S100A11	NM_005620.2	synonymous	0	ILE	unknown		-0.668	96	A=13006	unknown		SRR10018150	1
1:152032737_A>T	S100A11	NM_005620.2	synonymous	0	LEU	unknown		-4.09	87	A=13006	unknown		SRR10018149	1
1:152032764_A>G	S100A11	NM_005620.2	synonymous	0	ASP	unknown		-1.61	60	A=13006	unknown		SRR10018151	1
1:152032772_T>G	S100A11	NM_005620.2	missense	0	ASN,HIS	0.814	68	2.74	52	T=13006	unknown		SRR10018151	1
1:152032789_A>T	S100A11	NM_005620.2	missense	0	MET,LYS	0.997	95	5.09	35	A=13006	unknown		SRR10018151	1
1:152033727_C>T	S100A11	NM_005620.2	missense	0	GLY,GLU	1	98	4.97	74	C=13006	unknown		SRR10018151	1
1:152033749_C>T	S100A11	NM_005620.2	missense	1216838337	ALA,THR	0.609	58	4.97	52	C=13006	unknown		SRR10018151	1
1:152911770_G>C	IVL	NM_005547.3	3-prime-UTR	12407682	none	unknown		1.57	1992	unknown	unknown		SRR10018152	1
1:152985724_T>C	SPRR1A	NM_001199828.2	3-prime-UTR	1306962100	none	unknown		2.43	513	unknown	unknown		SRR10018152	1
1:153360814_A>T	S100A9	NM_002965.4	synonymous	1028363726	PRO	unknown		-2.94	171	A=13006	unknown		SRR10018152	1
1:153360822_G>A	S100A9	NM_002965.4	missense	0	GLY,GLU	0.978	98	3.22	179	G=13004	unknown		SRR10018152	1
1:1534540_C>T	ATAD3A	NM_001170535.3	3-prime-UTR	0	none	unknown		-0.157	615	unknown	unknown		SRR10018149	1
1:1534543_A>G	ATAD3A	NM_001170535.3	3-prime-UTR	0	none	unknown		-1.7	618	unknown	unknown		SRR10018150	1
1:1534566_G>A	ATAD3A	NM_001170535.3	3-prime-UTR	1241938447	none	unknown		-3.41	641	unknown	unknown		SRR10018151	1
1:153534663_C>T	S100A6	NM_014624.4	3-prime-UTR	775210745	none	unknown		-2.68	168	C=13006	T=8/C=114476		SRR10018152	1
1:153534727_G>A	S100A6	NM_014624.4	missense	0	ALA,VAL	0.025	64	3.57	104	G=13006	unknown		SRR10018149	1
1:153534744_G>C	S100A6	NM_014624.4	synonymous	0	THR	unknown		0.52	87	G=13006	unknown		SRR10018149	1
1:153534806_T>G	S100A6	NM_014624.4	synonymous	0	ARG	unknown		-1.82	25	T=13006	unknown		SRR10018152	1
1:153534809_C>T	S100A6	NM_014624.4	missense	1431467414	ALA,THR	0	58	0.006	22	C=13006	unknown		SRR10018152	1
1:153535245_T>C	S100A6	NM_014624.4	missense	0	LYS,ARG	0	26	-1.64	44	T=13006	unknown		SRR10018149	1
1:153606890_C>G	S100A16	NM_001317007.1	3-prime-UTR	0	none	unknown		3.04	803	unknown	unknown		SRR10018152	1
1:153606946_A>G	S100A16	NM_001317007.1	3-prime-UTR	0	none	unknown		3.08	747	unknown	unknown		SRR10018149	1
1:153606947_A>C	S100A16	NM_001317007.1	3-prime-UTR	0	none	unknown		1.88	746	unknown	unknown		SRR10018149	1
1:153606974_C>T	S100A16	NM_001317007.1	3-prime-UTR	0	none	unknown		1.27	719	unknown	unknown		SRR10018149	1
1:153607006_C>T	S100A16	NM_001317007.1	3-prime-UTR	0	none	unknown		-0.519	687	unknown	unknown		SRR10018149	1
1:153607011_T>C	S100A16	NM_001317007.1	3-prime-UTR	0	none	unknown		0.178	682	unknown	unknown		SRR10018150	1
1:153607012_C>T	S100A16	NM_001317007.1	3-prime-UTR	0	none	unknown		0.841	681	unknown	unknown		SRR10018149	1
1:153607015_A>C	S100A16	NM_001317007.1	3-prime-UTR	0	none	unknown		2.86	678	unknown	unknown		SRR10018151	1
1:153607022_G>A	S100A16	NM_001317007.1	3-prime-UTR	0	none	unknown		2.Nov	671	unknown	unknown		SRR10018150	3
1:153607040_T>A	S100A16	NM_001317007.1	3-prime-UTR	0	none	unknown		-8.44	653	unknown	unknown		SRR10018152	1
1:153607043_C>T	S100A16	NM_001317007.1	3-prime-UTR	0	none	unknown		3.27	650	unknown	unknown		SRR10018152	1
1:153607048_A>G	S100A16	NM_001317007.1	3-prime-UTR	0	none	unknown		-3.49	645	unknown	unknown		SRR10018149,SRR10018150,SRR10018151	1,1,1
1:153607049_G>A	S100A16	NM_001317007.1	3-prime-UTR	0	none	unknown		-2.7	644	unknown	unknown		SRR10018149,SRR10018152	2,1
1:153607051_G>A	S100A16	NM_001317007.1	3-prime-UTR	0	none	unknown		-0.583	642	unknown	unknown		SRR10018149	1
1:153607066_A>C	S100A16	NM_001317007.1	3-prime-UTR	0	none	unknown		-4	627	unknown	unknown		SRR10018149	1
1:153607082_A>G	S100A16	NM_001317007.1	3-prime-UTR	0	none	unknown		-8.06	611	unknown	unknown		SRR10018149	2
1:153607178_T>C	S100A16	NM_001317007.1	3-prime-UTR	0	none	unknown		1.42	515	unknown	unknown		SRR10018151	1
1:153607188_A>G	S100A16	NM_001317007.1	3-prime-UTR	0	none	unknown		3.65	505	unknown	unknown		SRR10018151	1
1:153614309_C>T	S100A14	NM_020672.3	3-prime-UTR	0	none	unknown		0.291	714	unknown	unknown		SRR10018150	2
1:153614389_T>C	S100A14	NM_020672.3	3-prime-UTR	0	none	unknown		-3.77	634	unknown	unknown		SRR10018152	1
1:153614399_C>T	S100A14	NM_020672.3	3-prime-UTR	0	none	unknown		-4.55	624	unknown	unknown		SRR10018149	1
1:153614405_C>T	S100A14	NM_020672.3	3-prime-UTR	0	none	unknown		0.343	618	unknown	unknown		SRR10018151	1
1:153614412_A>G	S100A14	NM_020672.3	3-prime-UTR	0	none	unknown		2.04	611	unknown	unknown		SRR10018152	1
1:153614466_C>T	S100A14	NM_020672.3	3-prime-UTR	0	none	unknown		Feb.57	557	unknown	unknown		SRR10018150	1
1:153614486_T>A	S100A14	NM_020672.3	3-prime-UTR	0	none	unknown		1.6	537	unknown	unknown		SRR10018149	1
1:153614487_G>T	S100A14	NM_020672.3	3-prime-UTR	0	none	unknown		Feb.38	536	unknown	unknown		SRR10018150	1
1:153614944_C>T	S100A14	NM_020672.3	missense	962428877	GLU,LYS	0.993	56	4.86	79	C=13006	unknown		SRR10018149	1
1:153614971_A>G	S100A14	NM_020672.3	missense	0	SER,PRO	0.151	74	0.889	52	A=13006	unknown		SRR10018152	1
1:153618865_C>T	S100A13	NM_001024210.2	3-prime-UTR	0	none	unknown		Mar.17	174	C=13006	unknown		SRR10018150	1
1:153618898_C>T	S100A13	NM_001024210.2	synonymous	0	LYS	unknown		4.67	141	C=13006	unknown		SRR10018149	1
1:153618905_C>T	S100A13	NM_001024210.2	missense	0	ARG,LYS	0	26	1.22	134	C=13006	unknown		SRR10018149	1
1:153618922_C>T	S100A13	NM_001024210.2	synonymous	0	LYS	unknown		Mar.43	117	C=13006	unknown		SRR10018150,SRR10018151	1,1
1:153618922_C>T	S100A13	NM_001024210.2	synonymous	0	LYS	unknown		3.43	117	C=13006	unknown		SRR10018150,SRR10018151	1,1
1:153618936_C>T	S100A13	NM_001024210.2	missense	0	GLU,LYS	0.734	56	5.59	103	C=13006	unknown		SRR10018151	1
1:153618938_T>C	S100A13	NM_001024210.2	missense	1479461239	LYS,ARG	0.001	26	3.24	101	T=13006	unknown		SRR10018149	1
1:153618942_C>T	S100A13	NM_001024210.2	missense	0	ALA,THR	1	58	5.59	97	C=13006	unknown		SRR10018149,SRR10018151	1,1
1:153618953_A>G	S100A13	NM_001024210.2	missense	771541638	ILE,THR	0.998	89	5.59	86	A=13006	G=3/A=121399		SRR10018149	1
1:153618954_T>C	S100A13	NM_001024210.2	missense	0	ILE,VAL	0.963	29	May.59	85	T=13006	unknown		SRR10018150	1
1:153618956_A>G	S100A13	NM_001024210.2	missense	0	LEU,SER	0.998	145	5.59	83	A=13006	unknown		SRR10018149	1
1:153618985_C>T	S100A13	NM_001024210.2	synonymous	761986129	SER	unknown		-10.9	54	C=13006	T=5/C=121399		SRR10018151	1
1:153619000_A>C	S100A13	NM_001024210.2	missense	1246283667	ASP,GLU	0.999	45	Mar.25	39	A=13006	unknown		SRR10018150	1
1:153619012_C>T	S100A13	NM_001024210.2	missense	0	MET,ILE	0.924	10	5.59	27	C=13006	unknown		SRR10018152	1
1:153619023_C>T	S100A13	NM_001024210.2	missense	199731091	ASP,ASN	0.476	23	5.59	16	C=13006	unknown		SRR10018149	1
1:153626380_A>G	S100A13	NM_001024210.2	synonymous	0	ASP	unknown		1.84	61	A=13006	unknown		SRR10018149	1
1:153626410_G>A	S100A13	NM_001024210.2	synonymous	0	PHE	unknown		4.04	91	G=13006	unknown		SRR10018152	1
1:153645267_T>C	CHTOP	NM_001206612.1	stop-lost	0	stop,ARG	unknown		6.15	204	T=13006	unknown		SRR10018151	1
1:153645283_T>C	CHTOP	NM_001206612.1	3-prime-UTR	0	none	unknown		-2.65	220	T=13006	unknown		SRR10018152	1
1:153645330_G>A	CHTOP	NM_001206612.1	3-prime-UTR	0	none	unknown		0.907	267	unknown	unknown		SRR10018151	1
1:153645335_C>A	CHTOP	NM_001206612.1	3-prime-UTR	0	none	unknown		5.12	272	unknown	unknown		SRR10018152	1
1:153645366_G>T	CHTOP	NM_001206612.1	3-prime-UTR	0	none	unknown		4.38	303	unknown	unknown		SRR10018152	1
1:153646095_G>A	CHTOP	NM_001206612.1	3-prime-UTR	1236979410	none	unknown		-3.5	1032	unknown	unknown		SRR10018152	1
1:153646135_C>T	CHTOP	NM_001206612.1	3-prime-UTR	887869592	none	unknown		1.Jun	1072	unknown	unknown		SRR10018150	1
1:153646136_A>T	CHTOP	NM_001206612.1	3-prime-UTR	0	none	unknown		-2.26	1073	unknown	unknown		SRR10018150	1
1:153661566_T>C	SNAPIN	NM_012437.6	3-prime-UTR	0	none	unknown		1.9	367	unknown	unknown		SRR10018152	1
1:153661626_T>C	SNAPIN	NM_012437.6	3-prime-UTR	0	none	unknown		-5.96	427	unknown	unknown		SRR10018152	1
1:153661640_G>A	SNAPIN	NM_012437.6	3-prime-UTR	0	none	unknown		1.77	441	unknown	unknown		SRR10018152	1
1:153661710_T>C	SNAPIN	NM_012437.6	3-prime-UTR	0	none	unknown		0.398	511	unknown	unknown		SRR10018152	1
1:153661730_T>C	SNAPIN	NM_012437.6	3-prime-UTR	0	none	unknown		-1.81	531	unknown	unknown		SRR10018151	1
1:153661777_G>A	SNAPIN	NM_012437.6	3-prime-UTR	78441154	none	unknown		0.255	578	unknown	unknown		SRR10018152	1
1:153662064_C>T	ILF2	NM_001267809.1	3-prime-UTR	0	none	unknown		Mar.81	493	unknown	unknown		SRR10018150	1
1:153662083_A>G	ILF2	NM_001267809.1	3-prime-UTR	0	none	unknown		3.16	474	unknown	unknown		SRR10018149	1
1:153662134_G>A	ILF2	NM_001267809.1	3-prime-UTR	0	none	unknown		-3.54	423	unknown	unknown		SRR10018151	1
1:153662141_C>T	ILF2	NM_001267809.1	3-prime-UTR	0	none	unknown		-0.812	416	unknown	unknown		SRR10018149	1
1:153662169_A>G	ILF2	NM_001267809.1	3-prime-UTR	879915779	none	unknown		1.58	388	unknown	unknown		SRR10018151	1
1:153662209_G>A	ILF2	NM_001267809.1	3-prime-UTR	0	none	unknown		2.Jan	348	unknown	unknown		SRR10018150	1
1:153662213_C>T	ILF2	NM_001267809.1	3-prime-UTR	0	none	unknown		-0.337	344	unknown	unknown		SRR10018149	1
1:153662283_C>T	ILF2	NM_001267809.1	3-prime-UTR	0	none	unknown		-0.644	274	unknown	unknown		SRR10018151	2
1:153662286_C>T	ILF2	NM_001267809.1	3-prime-UTR	574976611	none	unknown		3.29	271	unknown	unknown		SRR10018151	1
1:153929643_A>G	DENND4B	NM_001367466.1	3-prime-UTR	0	none	unknown		0.572	800	unknown	unknown		SRR10018152	1
1:153947848_A>G	CRTC2	NM_181715.3	3-prime-UTR	0	none	unknown		4.53	482	unknown	unknown		SRR10018149	1
1:153959262_T>C	SLC39A1	NM_001271957.2	3-prime-UTR	0	none	unknown		4.51	918	unknown	unknown		SRR10018152	1
1:153959282_C>A	SLC39A1	NM_001271957.2	3-prime-UTR	1050142965	none	unknown		Apr.71	938	unknown	unknown		SRR10018150	1
1:153959282_C>T	SLC39A1	NM_001271957.2	3-prime-UTR	1050142965	none	unknown		4.71	938	unknown	unknown		SRR10018149	1
1:153959287_C>T	SLC39A1	NM_001271957.2	3-prime-UTR	0	none	unknown		3.57	943	unknown	unknown		SRR10018152	1
1:153959313_A>G	SLC39A1	NM_001271957.2	3-prime-UTR	0	none	unknown		2.68	969	unknown	unknown		SRR10018151	1
1:153959335_C>T	SLC39A1	NM_001271957.2	3-prime-UTR	1275514974	none	unknown		3.02	991	unknown	unknown		SRR10018151	1
1:153959344_C>T	SLC39A1	NM_001271957.2	3-prime-UTR	0	none	unknown		0.175	1000	unknown	unknown		SRR10018152	1
1:153959371_T>C	SLC39A1	NM_001271957.2	3-prime-UTR	0	none	unknown		-2.29	1027	unknown	unknown		SRR10018151	1
1:153964357_T>C	SLC39A1	NM_001271960.1	intron	0	none	unknown		-1.26	652	unknown	unknown		SRR10018149	1
1:153974205_C>T	CREB3L4	NM_001255978.2	3-prime-UTR	0	none	unknown		-1	334	unknown	unknown		SRR10018149,SRR10018150,SRR10018151,SRR10018152	2,1,1,1
1:153974283_T>C	JTB,CREB3L4	NM_001255978.2	3-prime-UTR	0	none	unknown		3.58	412	unknown	unknown		SRR10018149	1
1:153974324_T>C	JTB,CREB3L4	NM_001255978.2	3-prime-UTR	1305892735	none	unknown		-1.1	453	unknown	unknown		SRR10018150	1
1:153974349_T>C	JTB,CREB3L4	NM_001255978.2	3-prime-UTR	0	none	unknown		Jan.37	478	unknown	unknown		SRR10018150	1
1:153974350_T>C	JTB,CREB3L4	NM_001255978.2	3-prime-UTR	0	none	unknown		Jan.39	479	unknown	unknown		SRR10018150	1
1:153974355_T>A	JTB,CREB3L4	NM_001255978.2	3-prime-UTR	0	none	unknown		2.96	481	unknown	unknown		SRR10018149	1
1:153974400_A>G	JTB	NM_006694.4	3-prime-UTR	0	none	unknown		4.29	436	unknown	unknown		SRR10018149	1
1:153974407_G>T	JTB	NM_006694.4	3-prime-UTR	0	none	unknown		0.157	429	unknown	unknown		SRR10018150	1
1:153974426_A>G	JTB	NM_006694.4	3-prime-UTR	0	none	unknown		-0.764	410	unknown	unknown		SRR10018150	1
1:153974437_T>C	JTB	NM_006694.4	3-prime-UTR	1325205434	none	unknown		0.357	399	unknown	unknown		SRR10018152	1
1:153974463_C>T	JTB	NM_006694.4	3-prime-UTR	0	none	unknown		-5.8	373	unknown	unknown		SRR10018150	1
1:153974472_C>T	JTB	NM_006694.4	3-prime-UTR	0	none	unknown		-4.03	364	unknown	unknown		SRR10018152	1
1:153974499_A>G	JTB	NM_006694.4	3-prime-UTR	0	none	unknown		-0.283	337	unknown	unknown		SRR10018152	1
1:153974553_G>A	JTB	NM_006694.4	3-prime-UTR	0	none	unknown		2.71	283	unknown	unknown		SRR10018149	1
1:153974555_A>G	JTB	NM_006694.4	3-prime-UTR	0	none	unknown		-2.04	281	unknown	unknown		SRR10018149	1
1:153974570_G>A	JTB	NM_006694.4	3-prime-UTR	0	none	unknown		0.816	266	unknown	unknown		SRR10018152	1
1:153974577_C>T	JTB	NM_006694.4	3-prime-UTR	0	none	unknown		0.458	259	unknown	unknown		SRR10018152	1
1:153974585_A>G	JTB	NM_006694.4	3-prime-UTR	0	none	unknown		Jan.93	251	unknown	unknown		SRR10018150	1
1:153974586_G>T	JTB	NM_006694.4	3-prime-UTR	978914477	none	unknown		0.353	250	unknown	unknown		SRR10018152	1
1:153974594_A>C	JTB	NM_006694.4	3-prime-UTR	11543270	none	unknown		4.Jun	242	unknown	unknown		SRR10018150	1
1:153974606_G>A	JTB	NM_006694.4	3-prime-UTR	1300268554	none	unknown		-2.18	230	unknown	unknown		SRR10018152	1
1:153974628_C>T	JTB	NM_006694.4	3-prime-UTR	0	none	unknown		Jan.91	208	C=13006	unknown		SRR10018150	1
1:153974630_C>T	JTB	NM_006694.4	3-prime-UTR	0	none	unknown		1.93	206	C=13004	unknown		SRR10018152	1
1:153974634_C>T	JTB	NM_006694.4	3-prime-UTR	0	none	unknown		-2.81	202	C=13006	unknown		SRR10018150	1
1:153974641_A>G	JTB	NM_006694.4	3-prime-UTR	0	none	unknown		-8.38	195	A=13006	unknown		SRR10018151	1
1:153974653_A>G	JTB	NM_006694.4	3-prime-UTR	0	none	unknown		Jan.35	183	A=13006	unknown		SRR10018150	1
1:153974657_A>G	JTB	NM_006694.4	3-prime-UTR	0	none	unknown		-1.28	179	A=13006	unknown		SRR10018151	1
1:153974677_A>G	JTB	NM_006694.4	3-prime-UTR	0	none	unknown		-0.269	159	A=13006	unknown		SRR10018151	1
1:153974681_A>G	JTB	NM_006694.4	stop-lost	1224598234	stop,GLN	unknown		5.34	155	A=13006	unknown		SRR10018152	1
1:153974685_G>A	JTB	NM_006694.4	synonymous	0	SER	unknown		5.34	151	G=13006	unknown		SRR10018149,SRR10018150,SRR10018151	3,1,1
1:153974685_G>A	JTB	NM_006694.4	synonymous	0	SER	unknown		May.34	151	G=13006	unknown		SRR10018149,SRR10018150,SRR10018151	3,1,1
1:153974696_G>A	JTB	NM_006694.4	stop-gained	0	GLN,stop	unknown		5.34	140	G=13006	unknown		SRR10018152	1
1:153974709_T>C	JTB	NM_006694.4	synonymous	769381235	GLU	unknown		-0.611	127	T=13006	C=1/T=121369		SRR10018152	1
1:153974711_C>T	JTB	NM_006694.4	missense	0	GLU,LYS	0.998	56	May.53	125	C=13006	unknown		SRR10018150,SRR10018151	1,1
1:153974711_C>T	JTB	NM_006694.4	missense	0	GLU,LYS	0.998	56	5.53	125	C=13006	unknown		SRR10018150,SRR10018151	1,1
1:153974722_C>T	JTB	NM_006694.4	missense	0	ARG,LYS	0.997	26	3.63	114	C=13006	unknown		SRR10018149,SRR10018150	1,1
1:153974722_C>T	JTB	NM_006694.4	missense	0	ARG,LYS	0.997	26	Mar.63	114	C=13006	unknown		SRR10018149,SRR10018150	1,1
1:153974723_T>C	JTB	NM_006694.4	missense	0	ARG,GLY	0.99	125	Jan.66	113	T=13006	unknown		SRR10018150	1
1:153974759_C>T	JTB	NM_006694.4	missense	905501745	ALA,THR	0.096	58	5.53	77	C=13006	unknown		SRR10018152	1
1:153974770_G>C	JTB	NM_006694.4	missense	1341417823	ALA,GLY	0.99	60	5.53	66	G=13006	unknown		SRR10018151	1
1:153974784_A>G	JTB	NM_006694.4	synonymous	0	ALA	unknown		4.38	52	A=13006	unknown		SRR10018149	1
1:153974809_C>T	JTB	NM_006694.4	missense	1182947274	ARG,HIS	0	29	-1.6	27	C=13006	unknown		SRR10018152	1
1:153974825_C>T	JTB	NM_006694.4	missense	754058247	ALA,THR	0.476	58	May.53	11	C=13006	T=1/C=121147		SRR10018150	1
1:153981684_G>A	RAB13	NM_001272038.1	3-prime-UTR	0	none	unknown		Mar.34	493	unknown	unknown		SRR10018150	1
1:153981716_C>T	RAB13	NM_001272038.1	3-prime-UTR	0	none	unknown		-1.3	461	unknown	unknown		SRR10018149	1
1:153981812_A>G	RAB13	NM_001272038.1	3-prime-UTR	1215538317	none	unknown		-2.62	365	unknown	unknown		SRR10018149	1
1:153981942_C>T	RAB13	NM_001272038.1	3-prime-UTR	1373134193	none	unknown		-3.81	235	unknown	unknown		SRR10018152	1
1:153982077_G>T	RAB13	NM_001272038.1	3-prime-UTR	0	none	unknown		Mar.83	100	G=13006	unknown		SRR10018150	1
1:153982078_T>G	RAB13	NM_001272038.1	3-prime-UTR	1447927160	none	unknown		-2.27	99	T=13006	unknown		SRR10018150	1
1:153982093_G>A	RAB13	NM_001272038.1	3-prime-UTR	0	none	unknown		-0.544	84	G=13006	unknown		SRR10018150,SRR10018151	2,1
1:153982137_A>G	RAB13	NM_001272038.1	missense	0	CYS,ARG	0.006	180	-0.128	40	A=13006	unknown		SRR10018150	1
1:153982143_T>C	RAB13	NM_001272038.1	missense	0	LYS,GLU	0.003	56	1.39	34	T=13006	unknown		SRR10018151,SRR10018152	1,1
1:153982144_C>T	RAB13	NM_001272038.1	synonymous	1276975535	LEU	unknown		3.31	33	C=13006	unknown		SRR10018149	1
1:153982169_C>T	RAB13	NM_001272038.1	missense	1184089628	GLY,ASP	0.005	94	0.129	8	C=13006	unknown		SRR10018150	1
1:153982175_C>T	RAB13	NM_001272038.1	missense-near-splice	778778077	GLY,GLU	0.164	98	Mar.37	2	C=13006	T=1/G=4/C=121407		SRR10018150	1
1:153990776_A>G	RPS27	NM_001030.6	5-prime-UTR	751304609	none	unknown		4.33	27	A=13006	T=1/A=121409		SRR10018149	1
1:153990793_G>A	RPS27	NM_001030.6	5-prime-UTR	374209302	none	unknown		-0.199	10	A=1/G=13005	A=2/G=121410		SRR10018150	1
1:153991122_A>G	RPS27	NM_001030.6	missense	0	LYS,ARG	0.014	26	5.06	8	A=13002	unknown		SRR10018152	1
1:153991159_G>A	RPS27	NM_001030.6	synonymous	0	ARG	unknown		5.Jun	45	G=13000	unknown		SRR10018150	1
1:153991180_G>A	RPS27	NM_001030.6	synonymous	986436855	LEU	unknown		4.15	44	G=13000	unknown		SRR10018149	1
1:153991199_T>C	RPS27	NM_001030.6	missense	0	TYR,HIS	0.007	83	5.Jun	25	T=13002	unknown		SRR10018150	1
1:153991641_G>A	RPS27	NM_001030.6	missense	0	CYS,TYR	0.059	194	May.35	36	G=13006	unknown		SRR10018150	1
1:153991656_G>A	RPS27	NM_001030.6	missense	0	GLY,GLU	0.191	98	May.35	21	G=13006	unknown		SRR10018150	3
1:153992026_G>A	RPS27	NM_001030.6	intron	1446828010	none	unknown		-2.17	37	G=13006	unknown		SRR10018149	1
1:153992119_G>A	RPS27	NM_001030.6	3-prime-UTR	0	none	unknown		Apr.39	55	G=13006	unknown		SRR10018150,SRR10018151	1,1
1:153992119_G>A	RPS27	NM_001030.6	3-prime-UTR	0	none	unknown		4.39	55	G=13006	unknown		SRR10018150,SRR10018151	1,1
1:153992120_A>G	RPS27	NM_001030.6	3-prime-UTR	0	none	unknown		1.09	56	A=13006	unknown		SRR10018149	1
1:153992147_T>A	RPS27	NM_001030.6	3-prime-UTR	0	none	unknown		3.91	83	T=4566	unknown		SRR10018149	1
1:153992923_G>T	NUP210L	NM_001159484.1	missense	0	SER,TYR	0.826	144	4.06	13	G=11898	unknown		SRR10018149	1
1:153992924_A>C	NUP210L	NM_001159484.1	missense	0	SER,ALA	0	99	0.25	12	A=11902	unknown		SRR10018149	1
1:154156485_A>G	TPM3	NM_001043351.2	3-prime-UTR	377582623	none	unknown		Apr.48	1237	unknown	unknown		SRR10018150	1
1:154156492_G>A	TPM3	NM_001043351.2	3-prime-UTR	0	none	unknown		May.61	1230	unknown	unknown		SRR10018150	1
1:154156492_G>T	TPM3	NM_001043351.2	3-prime-UTR	0	none	unknown		May.61	1230	unknown	unknown		SRR10018150	1
1:154156518_A>G	TPM3	NM_001043351.2	3-prime-UTR	0	none	unknown		3.31	1204	unknown	unknown		SRR10018149	1
1:154156521_A>G	TPM3	NM_001043351.2	3-prime-UTR	1355661511	none	unknown		Mar.25	1201	unknown	unknown		SRR10018150	1
1:154156523_A>G	TPM3	NM_001043351.2	3-prime-UTR	0	none	unknown		3.32	1199	unknown	unknown		SRR10018149	1
1:154156532_A>G	TPM3	NM_001043351.2	3-prime-UTR	0	none	unknown		4.2	1190	unknown	unknown		SRR10018151	1
1:154156535_C>A	TPM3	NM_001043351.2	3-prime-UTR	0	none	unknown		5.61	1187	unknown	unknown		SRR10018151	1
1:154156539_A>C	TPM3	NM_001043351.2	3-prime-UTR	0	none	unknown		Mar.13	1183	unknown	unknown		SRR10018150	1
1:154156564_A>G	TPM3	NM_001043351.2	3-prime-UTR	0	none	unknown		2.55	1158	unknown	unknown		SRR10018151	1
1:154156577_A>G	TPM3	NM_001043351.2	3-prime-UTR	0	none	unknown		Mar.98	1145	unknown	unknown		SRR10018150	1
1:154156590_G>C	TPM3	NM_001043351.2	3-prime-UTR	0	none	unknown		4.37	1132	unknown	unknown		SRR10018149	1
1:154156602_A>G	TPM3	NM_001043351.2	3-prime-UTR	1453738690	none	unknown		3.91	1120	unknown	unknown		SRR10018149	1
1:154156623_A>C	TPM3	NM_001043351.2	3-prime-UTR	0	none	unknown		4.16	1099	unknown	unknown		SRR10018149	1
1:154156624_G>C	TPM3	NM_001043351.2	3-prime-UTR	920126042	none	unknown		2.41	1098	unknown	unknown		SRR10018149	1
1:154157039_G>A	TPM3	NM_001043351.2	3-prime-UTR	0	none	unknown		4.Jun	683	unknown	unknown		SRR10018150	1
1:1541711_C>T	SSU72	NM_014188.3	3-prime-UTR	0	none	unknown		1.Apr	457	unknown	unknown		SRR10018150	1
1:1541735_G>A	SSU72	NM_014188.3	3-prime-UTR	1360688477	none	unknown		Feb.97	433	unknown	unknown		SRR10018150	1
1:1541756_A>G	SSU72	NM_014188.3	3-prime-UTR	0	none	unknown		-1.1	412	unknown	unknown		SRR10018152	1
1:1541771_C>T	SSU72	NM_014188.3	3-prime-UTR	0	none	unknown		-7.58	397	unknown	unknown		SRR10018149	1
1:1541780_G>A	SSU72	NM_014188.3	3-prime-UTR	959648483	none	unknown		-0.261	388	unknown	unknown		SRR10018151	1
1:1541801_A>G	SSU72	NM_014188.3	3-prime-UTR	0	none	unknown		-4.7	367	unknown	unknown		SRR10018152	1
1:1541807_C>T	SSU72	NM_014188.3	3-prime-UTR	0	none	unknown		-0.925	361	unknown	unknown		SRR10018151	1
1:1541810_A>C	SSU72	NM_014188.3	3-prime-UTR	0	none	unknown		-4.18	358	unknown	unknown		SRR10018149	1
1:1541813_C>T	SSU72	NM_014188.3	3-prime-UTR	0	none	unknown		2	355	unknown	unknown		SRR10018149	1
1:1541831_G>T	SSU72	NM_014188.3	3-prime-UTR	1446947825	none	unknown		-1.7	337	unknown	unknown		SRR10018152	1
1:1541837_A>G	SSU72	NM_014188.3	3-prime-UTR	1332759431	none	unknown		1.75	331	unknown	unknown		SRR10018149,SRR10018152	1,1
1:1541868_C>T	SSU72	NM_014188.3	3-prime-UTR	0	none	unknown		1.89	300	unknown	unknown		SRR10018152	1
1:1541871_A>G	SSU72	NM_014188.3	3-prime-UTR	0	none	unknown		3.04	297	unknown	unknown		SRR10018149	1
1:1541878_A>G	SSU72	NM_014188.3	3-prime-UTR	555687049	none	unknown		3.22	290	unknown	unknown		SRR10018149,SRR10018152	1,1
1:1541887_G>A	SSU72	NM_014188.3	3-prime-UTR	0	none	unknown		-1.08	281	unknown	unknown		SRR10018149,SRR10018152	1,1
1:1541932_C>T	SSU72	NM_014188.3	3-prime-UTR	1038446202	none	unknown		-0.251	236	unknown	unknown		SRR10018149	1
1:154206729_A>C	C1orf43	NM_001098616.3	3-prime-UTR	0	none	unknown		-2.31	455	unknown	unknown		SRR10018152	1
1:154206794_C>A	C1orf43	NM_001098616.3	3-prime-UTR	0	none	unknown		-5.33	520	unknown	unknown		SRR10018149	1
1:154206799_C>T	C1orf43	NM_001098616.3	3-prime-UTR	0	none	unknown		-4.67	525	unknown	unknown		SRR10018149	1
1:154206839_C>T	C1orf43	NM_001098616.3	3-prime-UTR	896602269	none	unknown		-2.97	565	unknown	unknown		SRR10018150	1
1:154206864_T>A	C1orf43	NM_001098616.3	3-prime-UTR	0	none	unknown		0.295	590	unknown	unknown		SRR10018150	1
1:154206866_T>A	C1orf43	NM_001098616.3	3-prime-UTR	0	none	unknown		-0.321	592	unknown	unknown		SRR10018149	1
1:154206872_A>G	C1orf43	NM_001098616.3	3-prime-UTR	0	none	unknown		2.02	598	unknown	unknown		SRR10018149	1
1:154206896_T>C	C1orf43	NM_001098616.3	3-prime-UTR	0	none	unknown		-2.43	622	unknown	unknown		SRR10018151	1
1:154206900_A>C	C1orf43	NM_001098616.3	3-prime-UTR	0	none	unknown		Jan.61	626	unknown	unknown		SRR10018150	1
1:154206910_A>C	C1orf43	NM_001098616.3	3-prime-UTR	0	none	unknown		-1.94	636	unknown	unknown		SRR10018150	1
1:154206910_A>G	C1orf43	NM_001098616.3	3-prime-UTR	0	none	unknown		-1.94	636	unknown	unknown		SRR10018149,SRR10018150	1,1
1:154206917_A>G	C1orf43	NM_001098616.3	3-prime-UTR	0	none	unknown		3.7	643	unknown	unknown		SRR10018149	1
1:154206920_C>G	C1orf43	NM_001098616.3	3-prime-UTR	0	none	unknown		3.07	646	unknown	unknown		SRR10018152	1
1:154206923_C>T	C1orf43	NM_001098616.3	3-prime-UTR	0	none	unknown		-0.83	649	unknown	unknown		SRR10018149	1
1:154206930_A>T	C1orf43	NM_001098616.3	3-prime-UTR	0	none	unknown		3.32	656	unknown	unknown		SRR10018149	1
1:154206943_A>G	C1orf43	NM_001098616.3	3-prime-UTR	0	none	unknown		0.092	669	unknown	unknown		SRR10018150	1
1:154206944_G>A	C1orf43	NM_001098616.3	3-prime-UTR	0	none	unknown		2.66	670	unknown	unknown		SRR10018151	1
1:154206948_A>T	C1orf43	NM_001098616.3	3-prime-UTR	0	none	unknown		0.501	674	unknown	unknown		SRR10018149	1
1:154206962_C>T	C1orf43	NM_001098616.3	3-prime-UTR	1018203794	none	unknown		4.4	687	unknown	unknown		SRR10018149,SRR10018152	1,1
1:154207008_C>T	C1orf43	NM_001098616.3	3-prime-UTR	0	none	unknown		1.9	641	unknown	unknown		SRR10018151,SRR10018152	1,1
1:154275435_A>G	HAX1	NM_001018837.2	missense	0	THR,ALA	0.359	58	1.12	43	A=13006	unknown		SRR10018152	1
1:154275652_C>T	HAX1	NM_001018837.2	missense	772915088	ALA,VAL	0.707	64	4.26	37	C=13006	T=1/C=121309		SRR10018152	1
1:154275653_C>T	HAX1	NM_001018837.2	synonymous	0	ALA	unknown		4.31	38	C=13006	unknown		SRR10018151	1
1:154275654_T>C	HAX1	NM_001018837.2	missense	201416544	PHE,LEU	0.837	22	4.03	39	T=13006	unknown		SRR10018149,SRR10018150	1,1
1:154275654_T>C	HAX1	NM_001018837.2	missense	201416544	PHE,LEU	0.837	22	4.Mar	39	T=13006	unknown		SRR10018149,SRR10018150	1,1
1:154275657_T>C	HAX1	NM_001018837.2	missense	200679882	SER,PRO	1	74	5.23	42	T=13006	unknown		SRR10018149	1
1:154275667_A>T	HAX1	NM_001018837.2	missense	0	ASP,VAL	1	152	5.23	52	A=13006	unknown		SRR10018152	1
1:154275676_T>C	HAX1	NM_001018837.2	missense	1054116365	LEU,PRO	1	98	5.23	61	T=13006	unknown		SRR10018151	1
1:154275683_T>C	HAX1	NM_001018837.2	synonymous	756399040	ARG	unknown		-0.366	68	T=13006	C=2/T=120618		SRR10018150	1
1:154275697_G>A	HAX1	NM_001018837.2	missense	746872949	ARG,GLN	1	43	3.34	82	G=13006	T=1/A=5/G=119274		SRR10018149	1
1:154275705_T>C	HAX1	NM_001018837.2	3-prime-UTR	0	none	unknown		0.718	90	T=13006	unknown		SRR10018149	1
1:154275717_G>C	HAX1	NM_001018837.2	3-prime-UTR	0	none	unknown		Apr.91	102	G=13006	unknown		SRR10018150	1
1:154275723_T>G	HAX1	NM_001018837.2	3-prime-UTR	0	none	unknown		4.9	108	T=13006	unknown		SRR10018152	1
1:154275731_C>T	HAX1	NM_001018837.2	3-prime-UTR	14680	none	unknown		1.61	116	C=13006	unknown		SRR10018149,SRR10018150	5,4
1:154275731_C>T	HAX1	NM_001018837.2	3-prime-UTR	14680	none	unknown		Jan.61	116	C=13006	unknown		SRR10018149,SRR10018150	5,4
1:154275872_C>A	HAX1	NM_001018837.2	3-prime-UTR	1553289988	none	unknown		4.Sep	257	unknown	unknown		SRR10018150	1
1:15428611_T>C	EFHD2	NM_024329.6	missense	1570773413	SER,PRO	0.954	74	4.26	19	T=13002	unknown		SRR10018149	1
1:15428616_C>T	EFHD2	NM_024329.6	synonymous	0	SER	unknown		4.26	24	C=13004	unknown		SRR10018151	1
1:15428674_A>T	EFHD2	NM_024329.6	missense	0	MET,LEU	0.047	15	-3.83	82	A=12998	unknown		SRR10018152	1
1:15428676_G>A	EFHD2	NM_024329.6	missense	0	MET,ILE	0.346	10	4.37	84	G=12998	unknown		SRR10018152	1
1:15428682_G>A	EFHD2	NM_024329.6	synonymous	0	GLN	unknown		3.42	90	G=13000	unknown		SRR10018151	1
1:15428691_G>A	EFHD2	NM_024329.6	synonymous	772273784	ALA	unknown		-6.56	99	G=13004	A=4/G=60970		SRR10018149	1
1:15428692_G>A	EFHD2	NM_024329.6	missense	140590361	ALA,THR	1	58	3.33	100	T=1/G=13003	unknown		SRR10018151	1
1:15428695_T>C	EFHD2	NM_024329.6	missense	0	PHE,LEU	1	22	4.26	103	T=13004	unknown		SRR10018149	1
1:154550115_G>C	UBE2Q1	NM_017582.7	3-prime-UTR	0	none	unknown		5.44	355	unknown	unknown		SRR10018151	1
1:154550134_A>G	UBE2Q1	NM_017582.7	3-prime-UTR	0	none	unknown		4.42	336	unknown	unknown		SRR10018152	1
1:154550146_C>T	UBE2Q1	NM_017582.7	3-prime-UTR	0	none	unknown		5.55	324	unknown	unknown		SRR10018149,SRR10018151,SRR10018152	1,1,1
1:154550186_T>A	UBE2Q1	NM_017582.7	3-prime-UTR	145281733	none	unknown		4.41	284	unknown	unknown		SRR10018151	1
1:154550274_C>T	UBE2Q1	NM_017582.7	3-prime-UTR	751424713	none	unknown		4.64	196	unknown	unknown		SRR10018151,SRR10018152	1,1
1:154582145_A>G	ADAR,CHRNB2	NM_001025107.3	3-prime-UTR	0	none	unknown		3.47	2899	unknown	unknown		SRR10018152	1
1:154582206_T>C	ADAR,CHRNB2	NM_001025107.3	3-prime-UTR	0	none	unknown		0.631	2838	unknown	unknown		SRR10018150	1
1:154582215_T>C	ADAR,CHRNB2	NM_001025107.3	3-prime-UTR	0	none	unknown		0.805	2829	unknown	unknown		SRR10018152	1
1:154582229_C>T	ADAR,CHRNB2	NM_001025107.3	3-prime-UTR	0	none	unknown		-1.54	2815	unknown	unknown		SRR10018149	1
1:154582242_A>G	ADAR,CHRNB2	NM_001025107.3	3-prime-UTR	0	none	unknown		3.06	2802	unknown	unknown		SRR10018149	1
1:154582245_C>A	ADAR,CHRNB2	NM_001025107.3	3-prime-UTR	0	none	unknown		3.25	2799	unknown	unknown		SRR10018149	1
1:154924829_A>G	PMVK	NM_001323011.3	3-prime-UTR	0	none	unknown		-7.82	437	unknown	unknown		SRR10018149	1
1:154924832_C>T	PMVK	NM_001323011.3	3-prime-UTR	0	none	unknown		2.13	434	unknown	unknown		SRR10018149	1
1:154924873_G>T	PMVK	NM_001323011.3	3-prime-UTR	0	none	unknown		0.053	393	unknown	unknown		SRR10018152	1
1:154924902_C>T	PMVK	NM_001323011.3	3-prime-UTR	0	none	unknown		-3.88	364	unknown	unknown		SRR10018150	1
1:154924910_C>T	PMVK	NM_001323011.3	3-prime-UTR	0	none	unknown		1.69	356	unknown	unknown		SRR10018149	1
1:154924911_C>T	PMVK	NM_001323011.3	3-prime-UTR	0	none	unknown		2.May	355	unknown	unknown		SRR10018150	1
1:154924931_G>A	PMVK	NM_001323011.3	3-prime-UTR	1046856	none	unknown		2.42	335	unknown	unknown		SRR10018149,SRR10018151	1,1
1:154924948_C>T	PMVK	NM_001323011.3	3-prime-UTR	0	none	unknown		0.451	318	unknown	unknown		SRR10018152	1
1:154924962_A>G	PMVK	NM_001323011.3	3-prime-UTR	0	none	unknown		-0.494	304	unknown	unknown		SRR10018150	1
1:154924977_T>A	PMVK	NM_001323011.3	3-prime-UTR	0	none	unknown		-5.34	289	unknown	unknown		SRR10018152	1
1:154924978_C>T	PMVK	NM_001323011.3	3-prime-UTR	0	none	unknown		1.09	288	unknown	unknown		SRR10018149	1
1:154962405_C>T	SHC1,LOC101928120	NM_001130040.2	3-prime-UTR	0	none	unknown		Feb.35	932	unknown	unknown		SRR10018150	1
1:154962423_A>G	SHC1,LOC101928120	NM_001130040.2	3-prime-UTR	0	none	unknown		0.738	950	unknown	unknown		SRR10018152	1
1:154962466_G>A	SHC1,LOC101928120	NM_001130040.2	3-prime-UTR	0	none	unknown		-0.605	993	unknown	unknown		SRR10018149	1
1:154962479_C>T	SHC1,LOC101928120	NM_001130040.2	3-prime-UTR	1238388580	none	unknown		-6.97	1006	unknown	unknown		SRR10018150	1
1:154962516_C>T	SHC1,LOC101928120	NM_001130040.2	3-prime-UTR	1380311303	none	unknown		2.44	1043	unknown	unknown		SRR10018151	1
1:154962526_A>G	SHC1,LOC101928120	NM_001130040.2	3-prime-UTR	0	none	unknown		-0.532	1053	unknown	unknown		SRR10018150	1
1:154962538_A>T	SHC1,LOC101928120	NM_001130040.2	3-prime-UTR	0	none	unknown		-5.43	1065	unknown	unknown		SRR10018152	1
1:154979133_T>G	CKS1B	NM_001826.3	3-prime-UTR	0	none	unknown		4.76	409	unknown	unknown		SRR10018152	1
1:154979134_G>T	CKS1B	NM_001826.3	3-prime-UTR	0	none	unknown		-1.25	410	unknown	unknown		SRR10018152	1
1:154984092_A>G	FLAD1	NM_001184891.2	intron	0	none	unknown		-6.03	24	A=13006	unknown		SRR10018150	1
1:154992718_G>A	FLAD1	NM_001184891.2	stop-gained	0	TRP,stop	unknown		4.85	6	G=13006	unknown		SRR10018152	1
1:154992926_G>A	FLAD1	NM_001184891.2	3-prime-UTR	1423723854	none	unknown		3.07	25	G=13006	unknown		SRR10018149	1
1:155062591_C>T	ADAM15,DCST1-AS1	NM_001261464.2	3-prime-UTR	0	none	unknown		0.812	132	unknown	unknown		SRR10018152	1
1:155069314_G>C	EFNA4	NM_005227.3	3-prime-UTR	0	none	unknown		3.87	296	unknown	unknown		SRR10018149	1
1:155069341_C>T	EFNA4	NM_005227.3	3-prime-UTR	1051454441	none	unknown		-3.11	323	unknown	unknown		SRR10018150	1
1:155069361_A>G	EFNA4	NM_005227.3	3-prime-UTR	0	none	unknown		-4.94	343	unknown	unknown		SRR10018149	1
1:155069394_T>C	EFNA4	NM_005227.3	3-prime-UTR	0	none	unknown		-0.291	376	unknown	unknown		SRR10018149,SRR10018150	1,1
1:155087343_G>A	EFNA3	NM_004952.5	3-prime-UTR	0	none	unknown		4.42	931	unknown	unknown		SRR10018149	1
1:155134646_T>G	EFNA1	NM_004428.3	3-prime-UTR	0	none	unknown		-1.22	692	unknown	unknown		SRR10018151,SRR10018152	1,1
1:155134651_G>A	EFNA1	NM_004428.3	3-prime-UTR	0	none	unknown		3.82	697	unknown	unknown		SRR10018152	1
1:155134663_T>G	EFNA1	NM_004428.3	3-prime-UTR	0	none	unknown		2.57	709	unknown	unknown		SRR10018152	1
1:155134705_T>G	EFNA1	NM_004428.3	3-prime-UTR	1015708848	none	unknown		0.52	751	unknown	unknown		SRR10018152	1
1:155134706_G>T	EFNA1	NM_004428.3	3-prime-UTR	0	none	unknown		1.78	752	unknown	unknown		SRR10018152	1
1:155134737_G>A	EFNA1	NM_004428.3	3-prime-UTR	0	none	unknown		5.29	783	unknown	unknown		SRR10018149	1
1:155139981_C>T	DPM3	NM_018973.3	missense	0	ARG,HIS	0.694	29	2.95	265	C=13006	unknown		SRR10018152	1
1:155140053_G>A	DPM3	NM_018973.3	missense	769954609	THR,ILE	0.999	89	2.8	193	G=13006	C=1/G=120569		SRR10018149	1
1:155169437_G>A	KRTCAP2	NM_173852.4	3-prime-UTR	0	none	unknown		0.651	124	G=13006	unknown		SRR10018152	1
1:155169462_C>G	KRTCAP2	NM_173852.4	missense	1244108436	GLY,ALA	0.984	60	4.98	99	C=13006	unknown		SRR10018151	1
1:155169484_G>A	KRTCAP2	NM_173852.4	missense	1427580170	LEU,PHE	0.624	22	3.81	77	G=13006	unknown		SRR10018152	1
1:155169537_A>G	KRTCAP2	NM_173852.4	missense	1369697087	LEU,PRO	1	98	4.79	24	A=13006	unknown		SRR10018152	1
1:155169804_A>G	KRTCAP2	NM_173852.4	missense	0	CYS,ARG	0.999	180	4.65	14	A=13000	unknown		SRR10018152	1
1:155169810_G>A	KRTCAP2	NM_173852.4	stop-gained	199976320	ARG,stop	unknown		3.87	20	A=2/G=12998	A=4/G=49466		SRR10018152	1
1:155169822_C>T	KRTCAP2	NM_173852.4	missense	0	GLY,SER	0.805	56	4.79	32	C=12998	unknown		SRR10018151	1
1:155172583_C>T	KRTCAP2	NM_173852.4	missense	0	ALA,THR	1	58	4.91	19	C=13006	unknown		SRR10018152	1
1:155320409_G>A	FDPS,RUSC1-AS1	NM_001135821.2	missense-near-splice	1481434834	GLU,LYS	0.003	56	3	1	G=13006	unknown		SRR10018152	1
1:155320443_C>T	FDPS,RUSC1-AS1	NM_001135821.2	missense	0	ALA,VAL	0.704	64	3.24	35	C=13006	unknown		SRR10018149	1
1:155320472_G>A	FDPS,RUSC1-AS1	NM_001135821.2	missense	0	ASP,ASN	0	23	-1.93	64	G=13006	unknown		SRR10018152	1
1:155320491_T>G	FDPS,RUSC1-AS1	NM_001135821.2	missense	1391105146	LEU,TRP	0.01	61	-6.49	83	T=13006	unknown		SRR10018152	1
1:155320501_G>A	FDPS,RUSC1-AS1	NM_001135821.2	synonymous	0	GLU	unknown		Mar.24	93	G=13006	unknown		SRR10018150	1
1:155320539_A>G	FDPS,RUSC1-AS1	NM_001135821.2	missense	0	GLN,ARG	0	43	2.Nov	131	A=13006	unknown		SRR10018150	1
1:155320554_T>C	FDPS,RUSC1-AS1	NM_001135821.2	missense	1249219496	LEU,PRO	0.957	98	Mar.24	146	T=13006	unknown		SRR10018150	1
1:155320556_C>T	FDPS,RUSC1-AS1	NM_001135821.2	missense	749598288	PRO,SER	0.327	74	3.24	148	C=13006	T=3/C=121029		SRR10018151	1
1:155320565_G>A	FDPS,RUSC1-AS1	NM_001135821.2	missense	0	VAL,ILE	0	29	0.874	157	G=13006	unknown		SRR10018150	1
1:155320581_C>T	FDPS,RUSC1-AS1	NM_001135821.2	missense	0	ALA,VAL	0.453	64	2.31	173	C=13006	unknown		SRR10018152	1
1:155330544_T>G	RUSC1	NM_001105203.2	synonymous	41264224	PRO	unknown		-5.97	142	C=9/T=12997	C=220/T=115270		SRR10018149	1
1:155330964_T>C	RUSC1	NM_001105203.2	3-prime-UTR	0	none	unknown		-0.409	562	unknown	unknown		SRR10018149	1
1:155335466_A>G	ASH1L	NM_001366177.2	3-prime-UTR	0	none	unknown		5.33	2286	unknown	unknown		SRR10018149	1
1:155335476_A>G	ASH1L	NM_001366177.2	3-prime-UTR	0	none	unknown		5.33	2276	unknown	unknown		SRR10018152	1
1:155480918_C>T	ASH1L	NM_001366177.2	missense	748200422	GLY,GLU	0.933	98	4.31	1532	C=12920	T=1/C=120377		SRR10018149,SRR10018152	2,2
1:155480938_T>A	ASH1L	NM_001366177.2	synonymous	0	PRO	unknown		2.86	1512	T=12932	unknown		SRR10018149	1
1:155659649_C>T	YY1AP1	NM_001198899.1	3-prime-UTR	0	none	unknown		-0.451	1265	C=13006	unknown		SRR10018152	1
1:155727291_A>G	DAP3	NM_001199849.1	intron	0	none	unknown		-2	315	unknown	unknown		SRR10018152	1
1:155727338_A>G	DAP3	NM_001199849.1	intron	0	none	unknown		0.734	268	unknown	unknown		SRR10018150	1
1:155727344_A>G	DAP3	NM_001199849.1	intron	0	none	unknown		0.501	262	unknown	unknown		SRR10018150	1
1:155738286_A>G	DAP3	NM_001199849.1	3-prime-UTR	0	none	unknown		-0.294	130	A=13006	unknown		SRR10018152	1
1:155738298_G>T	DAP3	NM_001199849.1	3-prime-UTR	0	none	unknown		-7.23	142	G=4566	unknown		SRR10018151	1
1:155738306_A>G	DAP3	NM_001199849.1	3-prime-UTR	0	none	unknown		-5.84	150	unknown	unknown		SRR10018149	1
1:155738317_C>T	DAP3	NM_001199849.1	3-prime-UTR	1428783641	none	unknown		-2.77	161	unknown	unknown		SRR10018150	1
1:155738320_T>C	DAP3	NM_001199849.1	3-prime-UTR	0	none	unknown		-6.77	164	unknown	unknown		SRR10018152	1
1:155738346_G>A	DAP3	NM_001199849.1	3-prime-UTR	0	none	unknown		-4.26	190	unknown	unknown		SRR10018151	2
1:155738355_G>A	DAP3	NM_001199849.1	3-prime-UTR	0	none	unknown		-0.564	199	unknown	unknown		SRR10018150	1
1:155738360_G>A	DAP3	NM_001199849.1	3-prime-UTR	0	none	unknown		-0.006	204	unknown	unknown		SRR10018149	1
1:155738390_A>T	DAP3	NM_001199849.1	3-prime-UTR	0	none	unknown		-6.19	234	unknown	unknown		SRR10018150	1
1:155738421_A>G	DAP3	NM_001199849.1	3-prime-UTR	0	none	unknown		-1.88	265	unknown	unknown		SRR10018150	1
1:155738428_T>G	DAP3	NM_001199849.1	3-prime-UTR	0	none	unknown		-1.45	272	unknown	unknown		SRR10018149	1
1:155738526_T>G	DAP3	NM_001199849.1	3-prime-UTR	0	none	unknown		0.798	370	unknown	unknown		SRR10018151	1
1:155826946_C>T	GON4L	NM_001282856.1	synonymous	0	ARG	unknown		Apr.69	83	C=13006	unknown		SRR10018150,SRR10018152	1,1
1:155826946_C>T	GON4L	NM_001282856.1	synonymous	0	ARG	unknown		4.69	83	C=13006	unknown		SRR10018150,SRR10018152	1,1
1:155827020_G>T	GON4L	NM_001282856.1	missense	1446638383	GLN,LYS	0.206	53	3.76	9	G=13006	unknown		SRR10018149	1
1:155853317_G>A	GON4L	NM_001282856.1	missense	0	PRO,LEU	0.019	98	Mar.83	42	G=13006	unknown		SRR10018150	1
1:155897968_A>G	RIT1	NM_001256820.2	3-prime-UTR	0	none	unknown		Jan.66	2651	unknown	unknown		SRR10018150	1
1:155898276_C>T	RIT1	NM_001256820.2	3-prime-UTR	0	none	unknown		0.983	2343	unknown	unknown		SRR10018151	1
1:155900301_G>A	RIT1	NM_001256820.2	3-prime-UTR	1027035053	none	unknown		3.81	318	unknown	unknown		SRR10018151	1
1:156009125_C>T	SSR2	NM_003145.4	3-prime-UTR	977728508	none	unknown		0.162	526	unknown	unknown		SRR10018150	1
1:156009137_A>C	SSR2	NM_003145.4	3-prime-UTR	0	none	unknown		1.58	514	unknown	unknown		SRR10018152	1
1:156009143_C>T	SSR2	NM_003145.4	3-prime-UTR	0	none	unknown		-0.171	508	unknown	unknown		SRR10018149	1
1:156009159_C>T	SSR2	NM_003145.4	3-prime-UTR	0	none	unknown		2.88	492	unknown	unknown		SRR10018149	1
1:156009169_A>G	SSR2	NM_003145.4	3-prime-UTR	0	none	unknown		-1.98	482	unknown	unknown		SRR10018150	1
1:156009172_G>A	SSR2	NM_003145.4	3-prime-UTR	0	none	unknown		0.43	479	unknown	unknown		SRR10018149	1
1:156009175_A>G	SSR2	NM_003145.4	3-prime-UTR	0	none	unknown		-4.97	476	unknown	unknown		SRR10018149	1
1:156009179_A>G	SSR2	NM_003145.4	3-prime-UTR	0	none	unknown		-3.82	472	unknown	unknown		SRR10018149	1
1:156009213_T>A	SSR2	NM_003145.4	3-prime-UTR	1558075745	none	unknown		-5.62	438	unknown	unknown		SRR10018151	1
1:156009216_C>T	SSR2	NM_003145.4	3-prime-UTR	0	none	unknown		3.16	435	unknown	unknown		SRR10018149	1
1:156009232_A>G	SSR2	NM_003145.4	3-prime-UTR	0	none	unknown		2.01	419	unknown	unknown		SRR10018151	1
1:156009234_A>G	SSR2	NM_003145.4	3-prime-UTR	0	none	unknown		2.61	417	unknown	unknown		SRR10018149	1
1:156009240_C>T	SSR2	NM_003145.4	3-prime-UTR	0	none	unknown		4.83	411	unknown	unknown		SRR10018149	1
1:156009247_C>T	SSR2	NM_003145.4	3-prime-UTR	0	none	unknown		Mar.75	404	unknown	unknown		SRR10018150	1
1:156009251_C>T	SSR2	NM_003145.4	3-prime-UTR	0	none	unknown		-1.75	400	unknown	unknown		SRR10018152	1
1:156009284_A>T	SSR2	NM_003145.4	3-prime-UTR	1286526225	none	unknown		2.83	367	unknown	unknown		SRR10018151	1
1:156009314_A>G	SSR2	NM_003145.4	3-prime-UTR	0	none	unknown		-1.84	337	unknown	unknown		SRR10018149,SRR10018152	1,1
1:156009321_C>T	SSR2	NM_003145.4	3-prime-UTR	1007620951	none	unknown		Apr.29	330	unknown	unknown		SRR10018150	1
1:156009359_G>A	SSR2	NM_003145.4	3-prime-UTR	1165783877	none	unknown		-9.76	292	unknown	unknown		SRR10018152	1
1:156055357_G>A	LAMTOR2	NM_001145264.2	missense	0	ALA,THR	0.956	58	4.79	69	G=13006	unknown		SRR10018152	1
1:156055420_T>C	LAMTOR2	NM_001145264.2	missense	0	CYS,ARG	1	180	4.46	6	T=13006	unknown		SRR10018149	1
1:156058020_T>C	LAMTOR2	NM_001145264.2	intron	0	none	unknown		4.33	43	T=13006	unknown		SRR10018151	1
1:156058022_T>C	LAMTOR2	NM_001145264.2	intron	0	none	unknown		-0.773	45	T=13006	unknown		SRR10018152	1
1:156058029_G>C	LAMTOR2	NM_001145264.2	intron	0	none	unknown		May.45	39	G=13006	unknown		SRR10018150	1
1:156058033_A>G	LAMTOR2	NM_001145264.2	intron	0	none	unknown		May.45	35	A=13006	unknown		SRR10018150	1
1:156058040_C>T	LAMTOR2	NM_001145264.2	intron	777537272	none	unknown		-9.74	28	C=13006	T=5/C=121353		SRR10018149	1
1:156058046_C>G	LAMTOR2	NM_001145264.2	intron	0	none	unknown		3.47	22	C=13006	unknown		SRR10018149	1
1:156058046_C>T	LAMTOR2	NM_001145264.2	intron	0	none	unknown		3.47	22	C=13006	unknown		SRR10018151	1
1:156058050_G>T	LAMTOR2	NM_001145264.2	intron	0	none	unknown		4.52	18	G=13006	unknown		SRR10018149	1
1:156058059_A>G	LAMTOR2	NM_001145264.2	intron	0	none	unknown		4.29	9	A=13006	unknown		SRR10018152	1
1:156058062_G>A	LAMTOR2	NM_001145264.2	intron	0	none	unknown		5.45	6	G=13006	unknown		SRR10018149	1
1:156058359_G>A	LAMTOR2	NM_001145264.2	synonymous	0	VAL	unknown		-5.25	45	G=13006	unknown		SRR10018149	1
1:156058361_C>G	LAMTOR2	NM_001145264.2	missense	867287619	ALA,GLY	0.228	60	4.67	47	C=13006	unknown		SRR10018149	1
1:156058369_T>C	LAMTOR2	NM_001145264.2	stop-lost	0	stop,GLN	unknown		5.58	55	T=13006	unknown		SRR10018149	1
1:156058377_T>C	LAMTOR2	NM_001145264.2	3-prime-UTR	0	none	unknown		-3.92	63	T=13006	unknown		SRR10018151	1
1:156058382_G>A	LAMTOR2	NM_001145264.2	3-prime-UTR	0	none	unknown		4.13	68	G=13006	unknown		SRR10018152	1
1:156058384_A>T	LAMTOR2	NM_001145264.2	3-prime-UTR	0	none	unknown		-1.71	70	A=13006	unknown		SRR10018150	1
1:156058386_G>T	LAMTOR2	NM_001145264.2	3-prime-UTR	1436833578	none	unknown		1.Apr	72	G=13006	unknown		SRR10018150	1
1:156058420_G>A	LAMTOR2	NM_001145264.2	3-prime-UTR	1302077111	none	unknown		3.79	106	G=13006	unknown		SRR10018149	1
1:156058427_G>A	LAMTOR2	NM_001145264.2	3-prime-UTR	878972026	none	unknown		3.81	113	G=4566	unknown		SRR10018149	1
1:156070287_A>G	RAB25	NM_020387.4	stop-lost	0	stop,TRP	unknown		5.97	128	A=12444	unknown		SRR10018149	1
1:156070298_C>T	RAB25	NM_020387.4	3-prime-UTR	0	none	unknown		-0.444	139	C=12446	unknown		SRR10018150	1
1:156070305_T>C	RAB25	NM_020387.4	3-prime-UTR	0	none	unknown		-1.96	146	T=12402	unknown		SRR10018149	1
1:156070306_G>C	RAB25	NM_020387.4	3-prime-UTR	956793477	none	unknown		-2.18	147	G=12422	unknown		SRR10018152	1
1:156070317_C>T	RAB25	NM_020387.4	3-prime-UTR	0	none	unknown		2.04	158	C=12370	unknown		SRR10018149,SRR10018151,SRR10018152	3,1,2
1:156070318_T>C	RAB25	NM_020387.4	3-prime-UTR	0	none	unknown		-7.37	159	T=12370	unknown		SRR10018152	1
1:156070326_G>C	RAB25	NM_020387.4	3-prime-UTR	0	none	unknown		-3.63	167	G=12370	unknown		SRR10018150	1
1:156070332_T>C	RAB25	NM_020387.4	3-prime-UTR	0	none	unknown		-1.93	173	T=12370	unknown		SRR10018152	1
1:156070355_C>T	RAB25	NM_020387.4	3-prime-UTR	0	none	unknown		-1.6	196	unknown	unknown		SRR10018149,SRR10018150,SRR10018152	3,2,1
1:156070356_T>A	RAB25	NM_020387.4	3-prime-UTR	0	none	unknown		-1.54	197	unknown	unknown		SRR10018151	1
1:156070356_T>C	RAB25	NM_020387.4	3-prime-UTR	0	none	unknown		-1.54	197	unknown	unknown		SRR10018149	1
1:156070366_C>T	RAB25	NM_020387.4	3-prime-UTR	1386895883	none	unknown		2.76	207	unknown	unknown		SRR10018151	1
1:156070372_T>C	RAB25	NM_020387.4	3-prime-UTR	0	none	unknown		-1.03	213	unknown	unknown		SRR10018149	1
1:156070379_T>C	RAB25	NM_020387.4	3-prime-UTR	0	none	unknown		-3.39	220	unknown	unknown		SRR10018150	1
1:156070385_A>G	RAB25	NM_020387.4	3-prime-UTR	0	none	unknown		-2.54	226	unknown	unknown		SRR10018149	1
1:156070419_A>G	RAB25	NM_020387.4	3-prime-UTR	939049091	none	unknown		2.81	260	unknown	unknown		SRR10018149	1
1:156070447_C>T	RAB25	NM_020387.4	3-prime-UTR	0	none	unknown		2.Apr	288	unknown	unknown		SRR10018150	1
1:156070464_C>A	RAB25	NM_020387.4	3-prime-UTR	1456312179	none	unknown		0.728	305	unknown	unknown		SRR10018150	1
1:156072179_T>A	MEX3A	NM_001093725.2	3-prime-UTR	1265037815	none	unknown		-4.56	2020	unknown	unknown		SRR10018149	1
1:156074596_C>T	MEX3A	NM_001093725.2	3-prime-UTR	0	none	unknown		4.98	3087	unknown	unknown		SRR10018149	1
1:156137665_G>A	LMNA	NM_001257374.3	missense	483352811	MET,ILE	0.934	10	5.6	12	G=12786	unknown		SRR10018149	1
1:156137671_G>A	LMNA	NM_001257374.3	synonymous	56673169	LYS	unknown		5.6	18	G=12800	unknown		SRR10018149	1
1:156137694_T>G	LMNA	NM_001257374.3	missense	0	VAL,GLY	0.218	109	3.15	41	T=12848	unknown		SRR10018149,SRR10018150	1,1
1:156137694_T>G	LMNA	NM_001257374.3	missense	0	VAL,GLY	0.218	109	Mar.15	41	T=12848	unknown		SRR10018149,SRR10018150	1,1
1:156137736_A>T	LMNA	NM_001257374.3	missense	0	HIS,LEU	0	99	5.Jun	8	A=12432	unknown		SRR10018150	1
1:156138749_C>T	LMNA	NM_001257374.3	stop-gained	267607544	ARG,stop	unknown		3.71	9	C=12990	T=3/C=116545		SRR10018152	1
1:156139212_A>G	LMNA	NM_001257374.3	intron	0	none	unknown		1.85	108	unknown	unknown		SRR10018149	1
1:156139923_G>A	LMNA	NM_001257374.3	3-prime-UTR	0	none	unknown		1.41	154	unknown	unknown		SRR10018151	1
1:156193762_T>A	none	none	upstream-gene	0	none	unknown		0.959	486	unknown	unknown		SRR10018152	1
1:156212639_T>G	SLC25A44	NM_001286184.2	3-prime-UTR	0	none	unknown		-7.98	538	unknown	unknown		SRR10018151	1
1:156212641_G>A	SLC25A44	NM_001286184.2	3-prime-UTR	0	none	unknown		1.79	536	unknown	unknown		SRR10018152	1
1:156212649_A>G	SLC25A44	NM_001286184.2	3-prime-UTR	0	none	unknown		-0.764	528	unknown	unknown		SRR10018151	1
1:156212655_G>A	SLC25A44	NM_001286184.2	3-prime-UTR	929702851	none	unknown		-0.687	522	unknown	unknown		SRR10018151	1
1:156212703_G>A	SLC25A44	NM_001286184.2	3-prime-UTR	0	none	unknown		-3.99	474	unknown	unknown		SRR10018150	1
1:156212718_G>A	SLC25A44	NM_001286184.2	3-prime-UTR	0	none	unknown		Apr.74	459	unknown	unknown		SRR10018150	1
1:156214585_A>G	PMF1,PMF1-BGLAP	NM_001199653.1	intron	0	none	unknown		1.05	1407	unknown	unknown		SRR10018149	1
1:156239861_T>C	PMF1,PMF1-BGLAP	NM_001199653.1	3-prime-UTR	1572511831	none	unknown		-7.99	314	unknown	unknown		SRR10018152	1
1:156239866_G>A	PMF1,PMF1-BGLAP	NM_001199653.1	3-prime-UTR	0	none	unknown		-3.19	319	unknown	unknown		SRR10018152	1
1:156239871_G>A	PMF1,PMF1-BGLAP	NM_001199653.1	3-prime-UTR	0	none	unknown		0.194	324	unknown	unknown		SRR10018149	1
1:156239875_A>G	PMF1,PMF1-BGLAP	NM_001199653.1	3-prime-UTR	0	none	unknown		1.07	328	unknown	unknown		SRR10018152	1
1:156239915_C>T	PMF1,PMF1-BGLAP	NM_001199653.1	3-prime-UTR	0	none	unknown		0.234	368	unknown	unknown		SRR10018151	1
1:156239916_T>C	PMF1,PMF1-BGLAP	NM_001199653.1	3-prime-UTR	0	none	unknown		-2.7	369	unknown	unknown		SRR10018152	1
1:156239929_T>C	PMF1,PMF1-BGLAP	NM_001199653.1	3-prime-UTR	551079849	none	unknown		-0.469	382	unknown	unknown		SRR10018149	1
1:156239965_C>T	PMF1,PMF1-BGLAP	NM_001199653.1	3-prime-UTR	0	none	unknown		0.082	418	unknown	unknown		SRR10018149	1
1:156249399_G>T	SMG5	NM_001323614.1	3-prime-UTR	1452128800	none	unknown		2.46	1272	unknown	unknown		SRR10018151	1
1:156249433_C>T	SMG5	NM_001323614.1	3-prime-UTR	0	none	unknown		-3.31	1238	unknown	unknown		SRR10018152	1
1:156249443_C>T	SMG5	NM_001323614.1	3-prime-UTR	0	none	unknown		2.44	1228	unknown	unknown		SRR10018152	1
1:156273858_A>G	SMG5	NM_001323614.1	intron	0	none	unknown		2.Jul	406	unknown	unknown		SRR10018150	1
1:156292284_G>A	TMEM79	NM_032323.3	3-prime-UTR	778399334	none	unknown		2.28	882	unknown	unknown		SRR10018149	1
1:156292841_T>C	GLMP	NM_001256604.1	3-prime-UTR	0	none	unknown		-8.14	369	unknown	unknown		SRR10018152	1
1:156292936_C>T	GLMP	NM_001256604.1	3-prime-UTR	0	none	unknown		0.966	274	unknown	unknown		SRR10018152	1
1:156309075_A>G	CCT3	NM_001008800.2	3-prime-UTR	0	none	unknown		0.2	229	unknown	unknown		SRR10018150	1
1:156309079_G>A	CCT3	NM_001008800.2	3-prime-UTR	577503470	none	unknown		Apr.38	225	unknown	unknown		SRR10018150	1
1:156309083_C>T	CCT3	NM_001008800.2	3-prime-UTR	0	none	unknown		Mar.37	221	unknown	unknown		SRR10018150	1
1:156309113_A>G	CCT3	NM_001008800.2	3-prime-UTR	0	none	unknown		4.Feb	191	unknown	unknown		SRR10018150	1
1:156309114_G>A	CCT3	NM_001008800.2	3-prime-UTR	0	none	unknown		May.35	190	unknown	unknown		SRR10018150	1
1:156309129_C>T	CCT3	NM_001008800.2	3-prime-UTR	0	none	unknown		5.28	175	unknown	unknown		SRR10018152	1
1:156309133_G>A	CCT3	NM_001008800.2	3-prime-UTR	0	none	unknown		4.34	171	unknown	unknown		SRR10018149	1
1:156309135_A>G	CCT3	NM_001008800.2	3-prime-UTR	895197444	none	unknown		3.63	169	unknown	unknown		SRR10018151	1
1:156309148_A>G	CCT3	NM_001008800.2	3-prime-UTR	750934221	none	unknown		0.544	156	A=13006	G=2/A=121156		SRR10018151	1
1:156309164_C>T	CCT3	NM_001008800.2	3-prime-UTR	0	none	unknown		4.53	140	C=13006	unknown		SRR10018151,SRR10018152	2,1
1:156309181_A>G	CCT3	NM_001008800.2	3-prime-UTR	770982440	none	unknown		2.56	123	A=13006	G=2/A=121228		SRR10018149	1
1:156309213_C>T	CCT3	NM_001008800.2	missense	1446783581	ALA,THR	0.058	58	5.43	91	C=13006	unknown		SRR10018152	1
1:156309233_C>T	CCT3	NM_001008800.2	missense	773976454	ARG,GLN	0	43	1.28	71	C=13006	T=5/C=121369		SRR10018149	1
1:156309265_T>C	CCT3	NM_001008800.2	synonymous	0	SER	unknown		-3.48	39	T=13006	unknown		SRR10018150	1
1:156309301_C>A	CCT3	NM_001008800.2	synonymous	773354579	THR	unknown		-1.67	3	C=13006	T=1/C=121323		SRR10018150	1
1:156335194_C>T	CCT3	NM_001008800.2	intron	74116820	none	unknown		-0.628	274	unknown	unknown		SRR10018149	1
1:156337078_C>T	CCT3	NM_001008800.2	intron	0	none	unknown		-0.585	0	unknown	unknown		SRR10018150	1
1:156337083_G>A	CCT3	NM_001008800.2	intron	0	none	unknown		-0.724	5	unknown	unknown		SRR10018151	1
1:156337095_A>G	CCT3	NM_001008800.2	intron	0	none	unknown		2.27	17	unknown	unknown		SRR10018152	1
1:156593939_T>C	NAXE	NM_144772.3	missense	0	LEU,PRO	1	98	4.86	58	T=13006	unknown		SRR10018151	1
1:156593947_C>T	NAXE	NM_144772.3	missense	0	PRO,SER	1	74	4.86	66	C=13006	unknown		SRR10018152	1
1:156593952_A>G	NAXE	NM_144772.3	synonymous	0	LYS	unknown		-1.39	71	A=13006	unknown		SRR10018151	1
1:156593958_T>G	NAXE	NM_144772.3	synonymous	0	SER	unknown		1.09	77	T=13006	unknown		SRR10018152	1
1:156593985_T>C	NAXE	NM_144772.3	synonymous	0	HIS	unknown		2.78	104	T=13006	unknown		SRR10018149	1
1:156593999_G>T	NAXE	NM_144772.3	missense	771620267	ARG,LEU	1	102	5.19	118	G=13006	A=3/G=121409		SRR10018152	1
1:156594000_T>C	NAXE	NM_144772.3	synonymous	0	ARG	unknown		-2.25	119	T=13006	unknown		SRR10018149	1
1:156594005_T>C	NAXE	NM_144772.3	missense	0	VAL,ALA	0.998	64	5.19	124	T=13006	unknown		SRR10018152	1
1:156594019_G>A	NAXE	NM_144772.3	missense	0	GLU,LYS	0.954	56	5.29	138	G=13006	unknown		SRR10018149	1
1:156594079_C>T	NAXE	NM_144772.3	stop-gained	779510578	GLN,stop	unknown		Apr.32	198	C=13006	T=1/C=121339		SRR10018150	1
1:156594119_T>C	NAXE	NM_144772.3	3-prime-UTR	0	none	unknown		0.884	238	T=13006	unknown		SRR10018149	1
1:156594152_T>G	NAXE	NM_144772.3	3-prime-UTR	0	none	unknown		1.97	271	unknown	unknown		SRR10018149	1
1:156594167_C>A	NAXE	NM_144772.3	3-prime-UTR	0	none	unknown		2.Sep	286	unknown	unknown		SRR10018150	1
1:156594680_G>A	GPATCH4,NAXE	NM_015590.3	3-prime-UTR	0	none	unknown		-1.19	799	unknown	unknown		SRR10018149	1
1:156594702_A>C	GPATCH4,NAXE	NM_015590.3	3-prime-UTR	0	none	unknown		-5.62	821	unknown	unknown		SRR10018152	1
1:156594724_C>T	GPATCH4,NAXE	NM_015590.3	3-prime-UTR	0	none	unknown		3.98	843	unknown	unknown		SRR10018149	1
1:156595644_T>C	GPATCH4,NAXE	NM_015590.3	missense	0	LYS,GLU	0	56	0.377	206	T=13006	unknown		SRR10018150	1
1:156595664_T>C	GPATCH4,NAXE	NM_015590.3	missense	0	GLU,GLY	0.003	98	0.936	186	T=13006	unknown		SRR10018150	1
1:156596117_A>C	GPATCH4,NAXE	NM_015590.3	missense	0	MET,ARG	0.987	91	4.81	15	A=13006	unknown		SRR10018149	1
1:156596397_A>G	GPATCH4,NAXE	NM_015590.3	missense	1130058	SER,PRO	0	74	-0.348	11	A=13006	unknown		SRR10018150	1
1:156598040_C>T	GPATCH4,NAXE	NM_015590.3	missense	767087526	VAL,MET	0.999	21	Apr.49	6	C=13006	A=1/C=121375		SRR10018150	1
1:156699750_T>C	CRABP2	NM_001199723.1	3-prime-UTR	0	none	unknown		-1.05	327	unknown	unknown		SRR10018149	1
1:156699848_A>G	CRABP2	NM_001199723.1	3-prime-UTR	0	none	unknown		0.204	229	unknown	unknown		SRR10018150	1
1:156699858_A>C	CRABP2	NM_001199723.1	3-prime-UTR	0	none	unknown		-1.81	219	unknown	unknown		SRR10018149	1
1:156722088_C>T	ISG20L2	NM_001303095.1	3-prime-UTR	532680925	none	unknown		Mar.67	1375	unknown	unknown		SRR10018150	1
1:156722089_C>T	ISG20L2	NM_001303095.1	3-prime-UTR	0	none	unknown		0.938	1374	unknown	unknown		SRR10018150	1
1:156729537_G>A	RRNAD1	NM_001142560.2	intron	0	none	unknown		-0.937	26	unknown	unknown		SRR10018149	1
1:156736759_C>T	RRNAD1	NM_001142560.2	3-prime-UTR	0	none	unknown		-3.27	128	C=13006	unknown		SRR10018152	1
1:156736767_A>C	RRNAD1	NM_001142560.2	3-prime-UTR	8658	none	unknown		-0.452	136	G=9313/C=3693/A=0	C=38201/G=79821/A=1354		SRR10018149,SRR10018150,SRR10018151,SRR10018152	11,9,1,17
1:156736767_A>G	RRNAD1	NM_001142560.2	3-prime-UTR	8658	none	unknown		-0.452	136	G=9313/C=3693/A=0	C=38201/G=79821/A=1354		SRR10018149,SRR10018150,SRR10018152	11,5,7
1:156736792_A>G	RRNAD1	NM_001142560.2	3-prime-UTR	0	none	unknown		0.911	161	A=13004	unknown		SRR10018151	1
1:156737413_C>T	MRPL24	NM_024540.4	synonymous	0	LYS	unknown		2.36	122	C=13006	unknown		SRR10018149	1
1:156737425_C>T	MRPL24	NM_024540.4	synonymous	0	ARG	unknown		3.67	110	C=13006	unknown		SRR10018149	1
1:156737434_C>T	MRPL24	NM_024540.4	synonymous	0	LYS	unknown		5.91	101	C=13006	unknown		SRR10018149	1
1:156737457_C>T	MRPL24	NM_024540.4	missense	0	VAL,MET	0.944	21	5.91	78	C=13006	unknown		SRR10018152	1
1:156737504_G>A	MRPL24	NM_024540.4	missense	0	ALA,VAL	0.838	64	5.91	31	G=13006	unknown		SRR10018149,SRR10018150	1,1
1:156737504_G>A	MRPL24	NM_024540.4	missense	0	ALA,VAL	0.838	64	May.91	31	G=13006	unknown		SRR10018149,SRR10018150	1,1
1:156737506_A>C	MRPL24	NM_024540.4	missense	0	ASP,GLU	0.818	45	2.19	29	A=13006	unknown		SRR10018152	1
1:156742228_A>G	HDGF	NM_001126050.2	3-prime-UTR	0	none	unknown		0.548	1049	unknown	unknown		SRR10018150	1
1:156742253_A>G	HDGF	NM_001126050.2	3-prime-UTR	0	none	unknown		-6.49	1074	unknown	unknown		SRR10018151	1
1:156742265_A>G	HDGF	NM_001126050.2	3-prime-UTR	0	none	unknown		0.082	1086	unknown	unknown		SRR10018152	1
1:156742271_A>G	HDGF	NM_001126050.2	3-prime-UTR	0	none	unknown		2.56	1092	unknown	unknown		SRR10018149	1
1:156742274_G>T	HDGF	NM_001126050.2	3-prime-UTR	1260485529	none	unknown		-7.06	1095	unknown	unknown		SRR10018149	1
1:156742275_T>G	HDGF	NM_001126050.2	3-prime-UTR	0	none	unknown		-0.687	1096	unknown	unknown		SRR10018149	1
1:156742288_T>C	HDGF	NM_001126050.2	3-prime-UTR	0	none	unknown		0.906	1109	unknown	unknown		SRR10018149,SRR10018152	1,1
1:156742303_C>T	HDGF	NM_001126050.2	3-prime-UTR	0	none	unknown		3.May	1124	unknown	unknown		SRR10018150	1
1:156742359_T>C	HDGF	NM_001126050.2	3-prime-UTR	0	none	unknown		-2.54	1097	unknown	unknown		SRR10018149	1
1:156742701_A>G	HDGF	NM_001126050.2	3-prime-UTR	0	none	unknown		-1.1	755	unknown	unknown		SRR10018149	1
1:156742705_A>G	HDGF	NM_001126050.2	3-prime-UTR	11556978	none	unknown		-0.396	751	unknown	unknown		SRR10018152	1
1:156742761_G>A	HDGF	NM_001126050.2	3-prime-UTR	1315140795	none	unknown		0.005	695	unknown	unknown		SRR10018149	1
1:156742787_T>A	HDGF	NM_001126050.2	3-prime-UTR	0	none	unknown		-2.25	669	unknown	unknown		SRR10018149	2
1:156744229_A>G	HDGF	NM_001126050.2	synonymous	1571540700	ILE	unknown		-7.16	67	A=13006	unknown		SRR10018149	1
1:156789406_A>G	PRCC	NM_005973.5	intron	0	none	unknown		-3.63	1659	unknown	unknown		SRR10018149	1
1:156789471_G>T	PRCC	NM_005973.5	intron	73002773	none	unknown		Jan.83	1594	unknown	unknown		SRR10018150	1
1:156800605_T>C	PRCC	NM_005973.5	3-prime-UTR	0	none	unknown		3.7	232	unknown	unknown		SRR10018149	1
1:156800611_A>G	PRCC	NM_005973.5	3-prime-UTR	1024627392	none	unknown		3.7	238	unknown	unknown		SRR10018149	1
1:156800652_T>C	PRCC	NM_005973.5	3-prime-UTR	0	none	unknown		0.748	279	unknown	unknown		SRR10018149	1
1:156800690_C>T	PRCC	NM_005973.5	3-prime-UTR	0	none	unknown		0.571	317	unknown	unknown		SRR10018150	1
1:156800721_T>C	PRCC	NM_005973.5	3-prime-UTR	0	none	unknown		-0.312	348	unknown	unknown		SRR10018149	1
1:15734686_A>G	PLEKHM2	NM_015164.4	3-prime-UTR	0	none	unknown		-1.71	890	unknown	unknown		SRR10018150	1
1:15734705_T>C	PLEKHM2	NM_015164.4	3-prime-UTR	0	none	unknown		-0.885	909	unknown	unknown		SRR10018150	1
1:15834384_C>T	FLJ37453	NR_024279.1	non-coding-exon	0	none	unknown		2.04	2523	unknown	unknown		SRR10018149	1
1:15834406_C>A	FLJ37453	NR_024279.1	non-coding-exon	974911268	none	unknown		0.998	2501	unknown	unknown		SRR10018149	1
1:15930810_G>A	SPEN	NM_015001.3	missense	748701063	GLU,LYS	0.996	56	5.17	2720	G=13006	C=1/G=120479		SRR10018149	1
1:15942056_G>A	ZBTB17	NM_001242884.1	synonymous	0	VAL	unknown		Jan.58	197	G=13002	unknown		SRR10018150	1
1:15942070_C>T	ZBTB17	NM_001242884.1	missense	1292475672	ALA,THR	0.949	58	4.71	183	C=13004	unknown		SRR10018149	1
1:159782320_C>T	DUSP23	NM_001319658.2	synonymous	760726840	PHE	unknown		4.Aug	168	C=13006	T=2/C=120918		SRR10018150	1
1:159782328_G>A	DUSP23	NM_001319658.2	missense	756864682	ARG,GLN	0.092	43	3.14	176	G=13006	A=2/G=120496		SRR10018149	1
1:159782339_G>A	DUSP23	NM_001319658.2	3-prime-UTR	1467450835	none	unknown		3.15	187	G=13006	unknown		SRR10018152	1
1:159782353_C>T	DUSP23	NM_001319658.2	3-prime-UTR	0	none	unknown		1.84	201	C=13006	unknown		SRR10018151	1
1:159782362_G>A	DUSP23	NM_001319658.2	3-prime-UTR	0	none	unknown		1.88	210	G=13006	unknown		SRR10018152	1
1:159782367_T>C	DUSP23	NM_001319658.2	3-prime-UTR	0	none	unknown		-1.85	215	T=13006	unknown		SRR10018152	1
1:159782370_C>T	DUSP23	NM_001319658.2	3-prime-UTR	1292802724	none	unknown		-4.42	218	C=13006	unknown		SRR10018152	1
1:159782375_C>T	DUSP23	NM_001319658.2	3-prime-UTR	753084244	none	unknown		1.15	223	C=13006	T=1/C=116007		SRR10018151	1
1:159782377_T>C	DUSP23	NM_001319658.2	3-prime-UTR	0	none	unknown		-2.49	225	T=13006	unknown		SRR10018149	1
1:159782388_T>C	DUSP23	NM_001319658.2	3-prime-UTR	0	none	unknown		0.348	236	T=13006	unknown		SRR10018152	1
1:159782402_G>A	DUSP23	NM_001319658.2	3-prime-UTR	0	none	unknown		-0.423	250	unknown	unknown		SRR10018149	1
1:159782404_T>C	DUSP23	NM_001319658.2	3-prime-UTR	0	none	unknown		-6.36	252	unknown	unknown		SRR10018152	1
1:159782409_G>A	DUSP23	NM_001319658.2	3-prime-UTR	761649173	none	unknown		-0.608	257	unknown	unknown		SRR10018150	1
1:159782419_T>A	DUSP23	NM_001319658.2	3-prime-UTR	0	none	unknown		1.53	267	unknown	unknown		SRR10018152	1
1:159782434_T>C	DUSP23	NM_001319658.2	3-prime-UTR	0	none	unknown		1.91	282	unknown	unknown		SRR10018152	1
1:159782478_A>G	DUSP23	NM_001319658.2	3-prime-UTR	0	none	unknown		0.336	326	unknown	unknown		SRR10018152	1
1:159782480_G>A	DUSP23	NM_001319658.2	3-prime-UTR	0	none	unknown		0.799	328	unknown	unknown		SRR10018150	1
1:159782512_C>T	DUSP23	NM_001319658.2	3-prime-UTR	0	none	unknown		0.481	360	unknown	unknown		SRR10018152	1
1:1598120_A>C	FNDC10	NM_001242659.2	3-prime-UTR	0	none	unknown		-7.81	1497	unknown	unknown		SRR10018149	1
1:1598145_G>A	FNDC10	NM_001242659.2	3-prime-UTR	0	none	unknown		-4.76	1472	unknown	unknown		SRR10018149	1
1:1598215_C>T	FNDC10	NM_001242659.2	3-prime-UTR	0	none	unknown		1.05	1402	unknown	unknown		SRR10018149	1
1:1598222_A>G	FNDC10	NM_001242659.2	3-prime-UTR	0	none	unknown		-2.02	1395	unknown	unknown		SRR10018149	1
1:1598276_A>C	FNDC10	NM_001242659.2	3-prime-UTR	0	none	unknown		-2.59	1341	unknown	unknown		SRR10018149	1
1:1598280_A>G	FNDC10	NM_001242659.2	3-prime-UTR	0	none	unknown		0.656	1337	unknown	unknown		SRR10018149	1
1:159918180_A>G	TAGLN2	NM_001277223.2	3-prime-UTR	0	none	unknown		-0.724	762	unknown	unknown		SRR10018152	1
1:159918197_C>T	TAGLN2	NM_001277223.2	3-prime-UTR	0	none	unknown		1.33	745	unknown	unknown		SRR10018152	1
1:159918253_G>T	TAGLN2	NM_001277223.2	3-prime-UTR	0	none	unknown		2.03	689	unknown	unknown		SRR10018152	1
1:159918277_A>C	TAGLN2	NM_001277223.2	3-prime-UTR	0	none	unknown		-5.09	665	unknown	unknown		SRR10018149	1
1:159918278_G>C	TAGLN2	NM_001277223.2	3-prime-UTR	1049905	none	unknown		2.23	664	unknown	unknown		SRR10018149	1
1:159918305_C>T	TAGLN2	NM_001277223.2	3-prime-UTR	1452398958	none	unknown		3.33	637	unknown	unknown		SRR10018151	1
1:159918325_G>A	TAGLN2	NM_001277223.2	3-prime-UTR	0	none	unknown		-0.133	617	unknown	unknown		SRR10018149	1
1:159918423_C>A	TAGLN2	NM_001277223.2	3-prime-UTR	0	none	unknown		-1.76	519	unknown	unknown		SRR10018149	1
1:160091495_C>T	IGSF8	NM_001206665.2	3-prime-UTR	1286457251	none	unknown		3.81	114	unknown	unknown		SRR10018152	1
1:160214399_A>G	PEA15	NM_001297576.2	3-prime-UTR	0	none	unknown		1.41	978	unknown	unknown		SRR10018151	1
1:160214432_T>C	PEA15	NM_001297576.2	3-prime-UTR	0	none	unknown		4.77	1011	unknown	unknown		SRR10018152	1
1:160214440_G>A	PEA15	NM_001297576.2	3-prime-UTR	879060024	none	unknown		3.85	1019	unknown	unknown		SRR10018152	1
1:160214466_C>T	PEA15	NM_001297576.2	3-prime-UTR	0	none	unknown		2.84	1045	unknown	unknown		SRR10018151	2
1:160214493_C>T	PEA15	NM_001297576.2	3-prime-UTR	1175789001	none	unknown		Jan.72	1072	unknown	unknown		SRR10018150	1
1:160214536_A>G	PEA15	NM_001297576.2	3-prime-UTR	1571071857	none	unknown		4.95	1115	unknown	unknown		SRR10018152	1
1:160215114_G>T	PEA15	NM_001297576.2	3-prime-UTR	0	none	unknown		-4.17	1693	unknown	unknown		SRR10018152	1
1:160215165_C>T	PEA15	NM_001297576.2	3-prime-UTR	11552715	none	unknown		1.62	1744	unknown	unknown		SRR10018151	1
1:160215237_C>A	PEA15	NM_001297576.2	3-prime-UTR	0	none	unknown		4.88	1816	unknown	unknown		SRR10018151	1
1:160215282_G>A	PEA15	NM_001297576.2	3-prime-UTR	0	none	unknown		4.4	1861	unknown	unknown		SRR10018152	1
1:160289438_A>G	COPA	NM_001098398.2	3-prime-UTR	0	none	unknown		-0.591	779	unknown	unknown		SRR10018152	1
1:160289471_C>T	COPA	NM_001098398.2	3-prime-UTR	0	none	unknown		-7.81	746	unknown	unknown		SRR10018150	1
1:160289540_G>A	COPA	NM_001098398.2	3-prime-UTR	202181876	none	unknown		-2.81	677	unknown	unknown		SRR10018149	1
1:160358730_T>C	NCSTN	NM_001290184.2	3-prime-UTR	0	none	unknown		2.91	582	unknown	unknown		SRR10018149	1
1:160996357_G>A	F11R	NM_001348091.2	3-prime-UTR	1226386919	none	unknown		-1.87	2550	unknown	unknown		SRR10018152	1
1:160998186_T>C	F11R	NM_001348091.2	3-prime-UTR	0	none	unknown		2.03	721	unknown	unknown		SRR10018151	1
1:160998191_A>T	F11R	NM_001348091.2	3-prime-UTR	0	none	unknown		0.412	716	unknown	unknown		SRR10018151	1
1:160998213_T>C	F11R	NM_001348091.2	3-prime-UTR	0	none	unknown		0.889	694	unknown	unknown		SRR10018149	1
1:161037635_A>G	TSTD1	NM_001113205.2	3-prime-UTR	0	none	unknown		3.2	192	unknown	unknown		SRR10018149	1
1:161037715_C>T	TSTD1	NM_001113205.2	3-prime-UTR	0	none	unknown		-7.48	112	C=4566	unknown		SRR10018149	1
1:161037764_C>T	TSTD1	NM_001113205.2	3-prime-UTR	0	none	unknown		0.365	63	C=4566	unknown		SRR10018150	1
1:161037787_C>T	TSTD1	NM_001113205.2	3-prime-UTR	547160033	none	unknown		0.78	40	C=4566	unknown		SRR10018149,SRR10018150,SRR10018151	1,1,1
1:161037791_A>G	TSTD1	NM_001113205.2	3-prime-UTR	0	none	unknown		-0.336	36	A=4566	unknown		SRR10018149	1
1:161037798_C>T	TSTD1	NM_001113205.2	3-prime-UTR	0	none	unknown		4.88	29	C=4566	unknown		SRR10018149	1
1:161037799_T>C	TSTD1	NM_001113205.2	3-prime-UTR	0	none	unknown		-3.17	28	T=4566	unknown		SRR10018149	1
1:161037801_T>C	TSTD1	NM_001113205.2	3-prime-UTR	0	none	unknown		3.72	26	T=4566	unknown		SRR10018149	1
1:161037807_C>T	TSTD1	NM_001113205.2	3-prime-UTR	0	none	unknown		5.15	20	C=4566	unknown		SRR10018149	1
1:161037810_C>T	TSTD1	NM_001113205.2	3-prime-UTR	0	none	unknown		4.1	17	C=4566	unknown		SRR10018152	1
1:161037811_A>C	TSTD1	NM_001113205.2	3-prime-UTR	374318789	none	unknown		-5.53	16	G=1/A=4565	unknown		SRR10018149	1
1:161037813_C>T	TSTD1	NM_001113205.2	3-prime-UTR	771145332	none	unknown		-0.41	14	C=4566	unknown		SRR10018152	1
1:161037853_C>G	TSTD1	NM_001113205.2	3-prime-UTR	0	none	unknown		-3.57	25	C=4566	unknown		SRR10018149	1
1:161037923_C>A	TSTD1	NM_001113205.2	stop-gained	0	GLY,stop	unknown		5.15	11	C=4566	unknown		SRR10018149	1
1:161037931_C>T	TSTD1	NM_001113205.2	missense	372161212	ARG,GLN	0.014	43	-3.73	19	G=1/C=4565	G=1/C=21577		SRR10018149	1
1:161037947_C>T	TSTD1	NM_001113205.2	missense	0	ALA,THR	0.999	58	5.15	35	C=4566	unknown		SRR10018152	1
1:161037948_C>T	TSTD1	NM_001113205.2	synonymous	0	GLN	unknown		4.18	36	C=4566	unknown		SRR10018149	1
1:161037958_C>G	TSTD1	NM_001113205.2	missense	779751504	ARG,PRO	1	103	4.17	46	C=4566	unknown		SRR10018152	1
1:161100166_G>T	KLHDC9	NM_001007255.3	3-prime-UTR	754036123	none	unknown		5.12	106	G=13006	A=4/G=121400		SRR10018149	1
1:161100216_T>C	KLHDC9	NM_001007255.3	3-prime-UTR	0	none	unknown		Jan.13	156	T=13006	unknown		SRR10018150	1
1:161100665_A>G	PFDN2	NM_012394.4	3-prime-UTR	762357842	none	unknown		-0.537	195	A=13006	C=1/A=115357		SRR10018151	1
1:161100682_C>T	PFDN2	NM_012394.4	3-prime-UTR	765435069	none	unknown		0.841	178	C=13006	T=1/C=119859		SRR10018150	1
1:161100711_G>T	PFDN2	NM_012394.4	missense	1257854794	ALA,ASP	0.028	126	5.24	149	G=13006	unknown		SRR10018152	1
1:161100712_C>T	PFDN2	NM_012394.4	missense	0	ALA,THR	0.028	58	-1.46	148	C=13006	unknown		SRR10018151	1
1:161100730_C>A	PFDN2	NM_012394.4	stop-gained	0	GLU,stop	unknown		May.24	130	C=13006	unknown		SRR10018150	1
1:161100733_A>G	PFDN2	NM_012394.4	missense	0	SER,PRO	0.056	74	4.Jan	127	A=13006	unknown		SRR10018150	1
1:161100739_C>T	PFDN2	NM_012394.4	missense	0	GLU,LYS	0	56	4.34	121	C=13006	unknown		SRR10018149	1
1:161100748_C>T	PFDN2	NM_012394.4	missense	0	ALA,THR	0.022	58	3.4	112	C=13006	unknown		SRR10018149	1
1:161100753_T>C	PFDN2	NM_012394.4	missense	0	LYS,ARG	0.159	26	5.24	107	T=13006	unknown		SRR10018151	1
1:161100765_C>T	PFDN2	NM_012394.4	missense	0	GLY,GLU	1	98	5.24	95	C=13006	unknown		SRR10018151	1
1:161100771_A>G	PFDN2	NM_012394.4	missense	0	LEU,PRO	0.986	98	5.24	89	A=13006	unknown		SRR10018151	1
1:161100790_C>T	PFDN2	NM_012394.4	missense	1452089219	GLU,LYS	0.972	56	5.24	70	C=13006	unknown		SRR10018149,SRR10018151	1,1
1:161100799_C>T	PFDN2	NM_012394.4	missense	0	GLU,LYS	0.43	56	5.24	61	C=13006	unknown		SRR10018151	1
1:161100813_C>T	PFDN2	NM_012394.4	missense	1333040177	GLY,GLU	1	98	May.24	47	C=13006	unknown		SRR10018150	1
1:161120846_C>T	NIT1	NM_001185092.2	intron	0	none	unknown		3.02	348	unknown	unknown		SRR10018151	1
1:161121495_C>T	NIT1,DEDD	NM_001039711.1	3-prime-UTR	0	none	unknown		Feb.27	997	unknown	unknown		SRR10018150	1
1:161121824_G>A	NIT1,DEDD	NM_001039711.1	3-prime-UTR	0	none	unknown		1.98	700	unknown	unknown		SRR10018152	1
1:161121886_G>T	NIT1,DEDD	NM_001039711.1	3-prime-UTR	0	none	unknown		Mar.69	638	unknown	unknown		SRR10018150	1
1:161158643_G>A	UFC1	NM_016406.4	3-prime-UTR	0	none	unknown		-2.31	232	unknown	unknown		SRR10018149	3
1:161158648_A>G	UFC1	NM_016406.4	3-prime-UTR	0	none	unknown		0.128	237	unknown	unknown		SRR10018150	1
1:161158689_G>A	UFC1	NM_016406.4	3-prime-UTR	0	none	unknown		1.35	278	unknown	unknown		SRR10018151	1
1:161158693_A>G	UFC1	NM_016406.4	3-prime-UTR	0	none	unknown		2.03	282	unknown	unknown		SRR10018151	1
1:161158701_G>A	UFC1	NM_016406.4	3-prime-UTR	0	none	unknown		2.16	290	unknown	unknown		SRR10018152	1
1:161158706_A>G	UFC1	NM_016406.4	3-prime-UTR	0	none	unknown		0.775	295	unknown	unknown		SRR10018152	1
1:161171417_C>G	PPOX,B4GALT3	NM_001199873.1	3-prime-UTR	0	none	unknown		-1.17	384	unknown	unknown		SRR10018149	1
1:161171458_A>G	PPOX,B4GALT3	NM_001199873.1	3-prime-UTR	0	none	unknown		4.84	425	unknown	unknown		SRR10018152	1
1:161171544_T>C	PPOX,B4GALT3	NM_001199873.1	3-prime-UTR	1299079342	none	unknown		Feb.17	511	unknown	unknown		SRR10018150	1
1:161214214_C>T	NDUFS2	NM_001166159.2	3-prime-UTR	763432532	none	unknown		-0.35	59	C=13006	T=1/C=119245		SRR10018149	1
1:161214301_A>G	NDUFS2	NM_001166159.2	3-prime-UTR	191955041	none	unknown		-5.09	146	unknown	unknown		SRR10018149,SRR10018150,SRR10018152	1,2,3
1:161214327_C>T	NDUFS2	NM_001166159.2	3-prime-UTR	0	none	unknown		Mar.13	172	unknown	unknown		SRR10018150	1
1:161363006_A>G	SDHC	NM_001035511.2	3-prime-UTR	0	none	unknown		3.97	678	unknown	unknown		SRR10018152	1
1:161363014_C>T	SDHC	NM_001035511.2	3-prime-UTR	1166912862	none	unknown		-0.024	686	unknown	unknown		SRR10018149	1
1:161363023_A>G	SDHC	NM_001035511.2	3-prime-UTR	0	none	unknown		0.872	695	unknown	unknown		SRR10018150	1
1:161363024_G>A	SDHC	NM_001035511.2	3-prime-UTR	0	none	unknown		2	696	unknown	unknown		SRR10018150	2
1:161363058_G>A	SDHC	NM_001035511.2	3-prime-UTR	0	none	unknown		1.3	730	unknown	unknown		SRR10018152	1
1:161363066_T>C	SDHC	NM_001035511.2	3-prime-UTR	0	none	unknown		1.13	738	unknown	unknown		SRR10018152	1
1:161363118_C>T	SDHC	NM_001035511.2	3-prime-UTR	138085670	none	unknown		2.37	790	unknown	unknown		SRR10018149	1
1:161526659_T>C	HSPA6	NM_002155.5	3-prime-UTR	0	none	unknown		0.709	3026	unknown	unknown		SRR10018150	1
1:161526718_A>G	HSPA6	NM_002155.5	3-prime-UTR	0	none	unknown		0.905	3085	unknown	unknown		SRR10018150	1
1:161749556_A>G	none	none	upstream-gene	0	none	unknown		-1.82	590	unknown	unknown		SRR10018152	1
1:161756900_G>A	DUSP12	NM_007240.3	missense	0	GLU,LYS	1	56	5.81	115	G=13006	unknown		SRR10018149	1
1:161756937_G>A	DUSP12	NM_007240.3	missense	186483628	GLY,GLU	0.001	98	3.76	152	G=13006	C=38/G=119050		SRR10018152	1
1:161756957_T>C	DUSP12	NM_007240.3	3-prime-UTR	767873481	none	unknown		1.35	172	T=13006	G=1/T=115373		SRR10018149	1
1:161756972_G>A	DUSP12	NM_007240.3	3-prime-UTR	0	none	unknown		5.07	187	G=13004	unknown		SRR10018149	1
1:161756997_C>T	DUSP12	NM_007240.3	3-prime-UTR	0	none	unknown		0.607	212	C=13002	unknown		SRR10018152	2
1:161757114_C>T	DUSP12	NM_007240.3	3-prime-UTR	0	none	unknown		-3.98	329	unknown	unknown		SRR10018152	1
1:161801585_C>T	ATF6	NM_007348.4	intron	0	none	unknown		-1.21	465	unknown	unknown		SRR10018150	1
1:162386623_T>C	C1orf226	NM_001085375.2	3-prime-UTR	0	none	unknown		0.585	3442	unknown	unknown		SRR10018149	1
1:162386643_G>A	C1orf226	NM_001085375.2	3-prime-UTR	0	none	unknown		4.7	3462	unknown	unknown		SRR10018149	1
1:162577616_T>C	UAP1	NM_001324113.1	intron	0	none	unknown		-0.828	633	unknown	unknown		SRR10018149	1
1:1630453_G>C	MIB2	NM_001170686.2	missense	774872855	ALA,PRO	0.102	27	Feb.33	162	G=12158	A=1/G=41717		SRR10018150	1
1:16395349_C>T	SZRD1	NM_001114600.3	3-prime-UTR	1570057685	none	unknown		5.96	312	unknown	unknown		SRR10018151	1
1:16395423_C>T	SZRD1	NM_001114600.3	3-prime-UTR	1306807051	none	unknown		1.78	386	unknown	unknown		SRR10018149	1
1:16395428_A>G	SZRD1	NM_001114600.3	3-prime-UTR	0	none	unknown		5.96	391	unknown	unknown		SRR10018149	1
1:16395430_T>C	SZRD1	NM_001114600.3	3-prime-UTR	0	none	unknown		5.96	393	unknown	unknown		SRR10018152	1
1:16395465_G>C	SZRD1	NM_001114600.3	3-prime-UTR	0	none	unknown		May.96	428	unknown	unknown		SRR10018150	1
1:16395466_T>A	SZRD1	NM_001114600.3	3-prime-UTR	0	none	unknown		3.69	429	unknown	unknown		SRR10018149	1
1:16395471_C>T	SZRD1	NM_001114600.3	3-prime-UTR	0	none	unknown		5.96	434	unknown	unknown		SRR10018149	1
1:16395502_A>T	SZRD1	NM_001114600.3	3-prime-UTR	0	none	unknown		4.84	465	unknown	unknown		SRR10018149	1
1:16395529_G>A	SZRD1	NM_001114600.3	3-prime-UTR	0	none	unknown		5.96	492	unknown	unknown		SRR10018152	1
1:16396166_T>C	SZRD1,SPATA21	NM_001114600.3	3-prime-UTR	0	none	unknown		0.599	147	unknown	unknown		SRR10018152	1
1:16396218_G>A	SZRD1,SPATA21	NM_001114600.3	3-prime-UTR	0	none	unknown		-4.33	95	unknown	unknown		SRR10018152	1
1:16397961_T>C	SZRD1,SPATA21	NM_001114600.3	3-prime-UTR	0	none	unknown		1.May	862	unknown	unknown		SRR10018150	1
1:16398033_G>A	SZRD1,SPATA21	NM_001114600.3	3-prime-UTR	0	none	unknown		4.94	790	unknown	unknown		SRR10018152	1
1:164602601_A>G	PBX1	NM_001204961.1	intron	0	none	unknown		-7.47	23326	unknown	unknown		SRR10018149	1
1:164625569_G>A	PBX1	NM_001204961.1	intron	0	none	unknown		0.837	358	unknown	unknown		SRR10018149	1
1:164625583_G>A	PBX1	NM_001204961.1	intron	0	none	unknown		1.39	344	unknown	unknown		SRR10018149	1
1:164690386_T>C	PBX1	NM_001204961.1	intron	1405493496	none	unknown		0.545	64288	unknown	unknown		SRR10018149	1
1:164849935_T>G	PBX1	NM_001204961.1	3-prime-UTR	0	none	unknown		May.27	596	unknown	unknown		SRR10018150	1
1:164849946_T>G	PBX1	NM_001204961.1	3-prime-UTR	0	none	unknown		May.27	607	unknown	unknown		SRR10018150	1
1:164850119_C>T	PBX1	NM_001204961.1	3-prime-UTR	0	none	unknown		2.59	780	unknown	unknown		SRR10018149	1
1:164851657_T>C	PBX1	NM_001204961.1	3-prime-UTR	0	none	unknown		5.65	2318	unknown	unknown		SRR10018149	1
1:164851725_T>C	PBX1	NM_001204961.1	3-prime-UTR	0	none	unknown		2.05	2386	unknown	unknown		SRR10018149	1
1:165655381_T>C	MGST3	NM_004528.4	synonymous	1221151265	ARG	unknown		2.6	14	T=13006	unknown		SRR10018151	1
1:165655433_G>A	MGST3	NM_004528.4	missense	1438893323	VAL,MET	0.763	21	5.1	66	G=13006	unknown		SRR10018149	1
1:165655444_T>C	MGST3	NM_004528.4	synonymous	0	ALA	unknown		-4.84	77	T=13006	unknown		SRR10018152	1
1:165655446_T>G	MGST3	NM_004528.4	missense	0	PHE,CYS	0.027	205	3.71	79	T=13006	unknown		SRR10018151	1
1:165655489_C>A	MGST3	NM_004528.4	synonymous	750733927	PRO	unknown		Mar.52	122	C=13006	G=1/C=120799		SRR10018150	1
1:165655615_C>A	MGST3	NM_004528.4	3-prime-UTR	0	none	unknown		-1.06	248	unknown	unknown		SRR10018150	1
1:165655616_T>A	MGST3	NM_004528.4	3-prime-UTR	0	none	unknown		Mar.29	249	unknown	unknown		SRR10018150	1
1:165655617_A>G	MGST3	NM_004528.4	3-prime-UTR	0	none	unknown		3.25	250	unknown	unknown		SRR10018152	1
1:165662390_A>G	ALDH9A1	NM_000696.3	3-prime-UTR	0	none	unknown		-1.8	755	unknown	unknown		SRR10018152	1
1:165727440_A>G	TMCO1	NM_001256164.1	3-prime-UTR	1210616967	none	unknown		-0.096	682	unknown	unknown		SRR10018150	1
1:165727482_C>T	TMCO1	NM_001256164.1	3-prime-UTR	0	none	unknown		3.69	640	unknown	unknown		SRR10018152	1
1:165727619_A>C	TMCO1	NM_001256164.1	3-prime-UTR	0	none	unknown		3.65	503	unknown	unknown		SRR10018152	1
1:165727653_T>C	TMCO1	NM_001256164.1	3-prime-UTR	0	none	unknown		Apr.96	469	unknown	unknown		SRR10018150	1
1:165727657_T>C	TMCO1	NM_001256164.1	3-prime-UTR	0	none	unknown		-0.711	465	unknown	unknown		SRR10018152	1
1:165768606_C>T	TMCO1	NM_001256164.1	intron	0	none	unknown		0.984	74	unknown	unknown		SRR10018151	1
1:165768842_G>A	TMCO1	NM_001256164.1	synonymous	771145323	GLY	unknown		-5.38	84	unknown	unknown		SRR10018152	1
1:165851115_G>A	UCK2	NM_001363568.2	intron	0	none	unknown		2.44	23181	unknown	unknown		SRR10018151	1
1:165907886_C>T	UCK2	NM_001363568.2	3-prime-UTR	0	none	unknown		-3.6	203	unknown	unknown		SRR10018149	1
1:165907928_G>A	UCK2,MIR3658	NM_001363568.2	3-prime-UTR	0	none	unknown		4.49	245	unknown	unknown		SRR10018151,SRR10018152	1,1
1:165911489_C>T	UCK2	NM_001363568.2	3-prime-UTR	0	none	unknown		2.48	3806	unknown	unknown		SRR10018149	1
1:16594651_T>C	NBPF1	NM_017940.6	5-prime-UTR	1759165	none	unknown		-1.08	11	unknown	unknown		SRR10018149,SRR10018152	1,1
1:16608449_T>A	NBPF1	NM_017940.6	intron	0	none	unknown		0.407	57	unknown	unknown		SRR10018152	1
1:166854237_G>C	POGK	NM_001314014.2	3-prime-UTR	0	none	unknown		4.34	1653	unknown	unknown		SRR10018151	1
1:166854242_A>G	POGK	NM_001314014.2	3-prime-UTR	0	none	unknown		Jan.37	1658	unknown	unknown		SRR10018150	1
1:166854293_G>T	POGK	NM_001314014.2	3-prime-UTR	1430842939	none	unknown		4.01	1709	unknown	unknown		SRR10018152	1
1:167541103_C>A	CREG1	NM_003851.3	3-prime-UTR	1012106279	none	unknown		3.01	1199	unknown	unknown		SRR10018149	1
1:167541143_C>T	CREG1	NM_003851.3	3-prime-UTR	0	none	unknown		-0.447	1159	unknown	unknown		SRR10018149,SRR10018151	1,1
1:167541183_T>C	CREG1	NM_003851.3	3-prime-UTR	0	none	unknown		Feb.14	1119	unknown	unknown		SRR10018150	1
1:167541206_T>C	CREG1	NM_003851.3	3-prime-UTR	0	none	unknown		-1.25	1096	unknown	unknown		SRR10018150	1
1:167542277_C>T	CREG1	NM_003851.3	3-prime-UTR	1242155386	none	unknown		-0.961	25	C=13006	unknown		SRR10018149	1
1:167546123_C>T	CREG1	NM_003851.3	missense	0	GLU,LYS	1	56	5.86	23	C=13006	unknown		SRR10018152	2
1:167546209_C>T	CREG1	NM_003851.3	missense	0	SER,ASN	0.117	46	3.91	77	C=13006	unknown		SRR10018152	1
1:167756642_T>C	MPZL1	NM_001146191.2	intron	0	none	unknown		-3.26	8939	unknown	unknown		SRR10018149	1
1:167787954_C>T	MPZL1	NM_001146191.2	3-prime-UTR	0	none	unknown		4.5	135	C=13006	unknown		SRR10018151	1
1:167787960_C>A	MPZL1	NM_001146191.2	3-prime-UTR	0	none	unknown		2.67	141	C=13006	unknown		SRR10018152	1
1:167788009_T>G	MPZL1	NM_001146191.2	3-prime-UTR	0	none	unknown		Feb.18	190	unknown	unknown		SRR10018150	1
1:167788055_G>A	MPZL1	NM_001146191.2	3-prime-UTR	0	none	unknown		Jan.86	236	unknown	unknown		SRR10018150	1
1:167918170_G>A	MPC2	NM_001143674.4	3-prime-UTR	0	none	unknown		3.8	190	unknown	unknown		SRR10018151	1
1:167918174_G>T	MPC2	NM_001143674.4	3-prime-UTR	1455786072	none	unknown		0.718	186	unknown	unknown		SRR10018151,SRR10018152	1,1
1:167918199_A>G	MPC2	NM_001143674.4	3-prime-UTR	0	none	unknown		1.88	161	unknown	unknown		SRR10018149	1
1:167918203_G>A	MPC2	NM_001143674.4	3-prime-UTR	0	none	unknown		0.015	157	unknown	unknown		SRR10018151	1
1:167918207_C>T	MPC2	NM_001143674.4	3-prime-UTR	0	none	unknown		-2.28	153	unknown	unknown		SRR10018150	1
1:167918233_A>C	MPC2	NM_001143674.4	3-prime-UTR	0	none	unknown		1.79	127	unknown	unknown		SRR10018152	1
1:167918248_A>T	MPC2	NM_001143674.4	3-prime-UTR	189565081	none	unknown		0.84	112	A=4562	unknown		SRR10018152	1
1:167918261_T>A	MPC2	NM_001143674.4	3-prime-UTR	0	none	unknown		2.05	99	T=4566	unknown		SRR10018149	1
1:167918285_T>C	MPC2	NM_001143674.4	3-prime-UTR	0	none	unknown		4.79	75	T=12998	unknown		SRR10018149	1
1:167918286_G>T	MPC2	NM_001143674.4	3-prime-UTR	774678637	none	unknown		3.73	74	G=12998	A=1/G=119153		SRR10018151	1
1:168064276_C>T	DCAF6	NM_001017977.2	intron	0	none	unknown		3.21	515	unknown	unknown		SRR10018151	1
1:168075636_T>C	DCAF6	NM_001017977.2	3-prime-UTR	0	none	unknown		3.64	266	unknown	unknown		SRR10018152	1
1:168199923_C>T	TIPRL	NM_152902.5	synonymous	753537997	PHE	unknown		4.81	21	C=13004	T=2/C=120954		SRR10018152	1
1:168199966_G>A	TIPRL	NM_152902.5	missense	781775909	ALA,THR	0	58	5	64	G=13006	A=1/G=121097		SRR10018152	1
1:168200023_C>A	TIPRL	NM_152902.5	missense	771188615	GLN,LYS	0	53	0.13	121	C=13004	A=1/C=120851		SRR10018149,SRR10018151	2,1
1:16897169_T>C	none	none	downstream-gene	0	none	unknown		0.118	7622	unknown	unknown		SRR10018150	1
1:16897199_G>A	none	none	downstream-gene	0	none	unknown		0.118	7652	unknown	unknown		SRR10018150	1
1:169131358_C>G	ATP1B1	NM_001677.4	missense	1360248836	PRO,ALA	0.959	27	5.46	67	C=13006	unknown		SRR10018149	1
1:169131384_C>A	ATP1B1	NM_001677.4	synonymous	0	GLY	unknown		2.37	93	C=13006	unknown		SRR10018151	1
1:169131407_T>G	ATP1B1	NM_001677.4	missense	0	LEU,ARG	1	102	5.46	116	T=13006	unknown		SRR10018149	1
1:169132160_G>T	ATP1B1	NM_001677.4	3-prime-UTR	1400910967	none	unknown		May.47	658	G=11746	unknown		SRR10018150,SRR10018151,SRR10018152	1,1,1
1:169132160_G>T	ATP1B1	NM_001677.4	3-prime-UTR	1400910967	none	unknown		5.47	658	G=11746	unknown		SRR10018150,SRR10018151,SRR10018152	1,1,1
1:169132181_C>T	ATP1B1	NM_001677.4	3-prime-UTR	1000610836	none	unknown		Apr.74	637	C=11858	unknown		SRR10018150	1
1:169132205_G>A	ATP1B1	NM_001677.4	3-prime-UTR	1258915198	none	unknown		May.67	613	G=12034	unknown		SRR10018150,SRR10018151,SRR10018152	1,1,1
1:169132205_G>A	ATP1B1	NM_001677.4	3-prime-UTR	1258915198	none	unknown		5.67	613	G=12034	unknown		SRR10018150,SRR10018151,SRR10018152	1,1,1
1:169132503_T>C	ATP1B1	NM_001677.4	3-prime-UTR	0	none	unknown		5.93	315	unknown	unknown		SRR10018151	1
1:169132505_T>C	ATP1B1	NM_001677.4	3-prime-UTR	0	none	unknown		5.93	313	unknown	unknown		SRR10018149	1
1:169132538_A>G	ATP1B1,NME7	NM_001677.4	3-prime-UTR	0	none	unknown		4.8	280	unknown	unknown		SRR10018151	1
1:169132646_G>T	ATP1B1,NME7	NM_001677.4	3-prime-UTR	1557954989	none	unknown		May.52	172	unknown	unknown		SRR10018150	1
1:169132681_A>G	ATP1B1,NME7	NM_001677.4	3-prime-UTR	0	none	unknown		4.Jun	137	unknown	unknown		SRR10018150	1
1:169388138_T>A	BLZF1	NM_001320973.2	3-prime-UTR	0	none	unknown		-1.13	927	unknown	unknown		SRR10018149	1
1:169388184_G>A	BLZF1	NM_001320973.2	3-prime-UTR	0	none	unknown		3.99	973	unknown	unknown		SRR10018151	1
1:169792655_A>G	METTL18	NM_001320199.2	synonymous	0	PHE	unknown		Mar.89	1243	A=13006	unknown		SRR10018150	1
1:17018825_A>G	SDHB	NM_003000.3	3-prime-UTR	0	none	unknown		0.315	134	A=4564	unknown		SRR10018150	1
1:17018866_T>C	SDHB	NM_003000.3	3-prime-UTR	0	none	unknown		-4.42	93	T=13006	unknown		SRR10018149	1
1:17018867_T>C	SDHB	NM_003000.3	3-prime-UTR	1372468575	none	unknown		-5.73	92	T=13006	unknown		SRR10018151	1
1:17018868_A>T	SDHB	NM_003000.3	3-prime-UTR	1432817662	none	unknown		-1.07	91	A=13006	unknown		SRR10018149,SRR10018151	1,1
1:17018907_A>G	SDHB	NM_003000.3	missense	0	TYR,HIS	0.001	83	5.69	52	A=13006	unknown		SRR10018152	1
1:17018915_A>G	SDHB	NM_003000.3	missense	1557738263	MET,THR	0.34	81	5.69	44	A=13006	unknown		SRR10018152	1
1:17018923_C>T	SDHB	NM_003000.3	synonymous	771388711	LYS	unknown		May.69	36	C=13006	A=1/C=121383		SRR10018150	1
1:17022628_A>T	SDHB	NM_003000.3	missense	1064794664	CYS,SER	1	112	5.44	21	A=13006	unknown		SRR10018152	1
1:17022648_C>T	SDHB	NM_003000.3	missense	74315368	ARG,HIS	1	29	5.62	41	C=13006	T=3/C=121399		SRR10018152	1
1:17022690_T>C	SDHB	NM_003000.3	missense	0	GLU,GLY	0.011	98	4.38	41	T=13006	unknown		SRR10018151	1
1:17022691_C>A	SDHB	NM_003000.3	stop-gained	0	GLU,stop	unknown		5.51	40	C=13006	unknown		SRR10018151	1
1:1712295_C>T	CDK11A	NM_001313896.2	synonymous	0	GLU	unknown		Jan.23	32	C=3298	unknown		SRR10018150	1
1:171512183_A>T	PRRC2C	NM_015172.4	missense	0	GLU,VAL	0.997	121	4.74	18	A=12994	unknown		SRR10018149	1
1:171512196_C>A	PRRC2C	NM_015172.4	synonymous	0	THR	unknown		-1.6	5	C=12988	unknown		SRR10018151	1
1:171513084_G>A	PRRC2C	NM_015172.4	missense	0	GLU,LYS	1	56	6.Jun	84	G=13006	unknown		SRR10018150	1
1:171513130_G>A	PRRC2C	NM_015172.4	missense	0	GLY,ASP	1	94	5.93	43	G=13006	unknown		SRR10018152	1
1:171513165_G>A	PRRC2C	NM_015172.4	missense	0	GLU,LYS	0.989	56	May.66	8	G=13006	unknown		SRR10018150	1
1:171513168_G>A	PRRC2C	NM_015172.4	missense	0	GLU,LYS	0.905	56	5.66	5	G=13006	unknown		SRR10018149	2
1:171514552_C>T	PRRC2C	NM_015172.4	missense	0	PRO,SER	0.336	74	5.05	17	C=12944	unknown		SRR10018149	1
1:171514598_C>T	PRRC2C	NM_015172.4	missense	0	PRO,LEU	0.999	98	5.97	33	C=12968	unknown		SRR10018151	1
1:171532504_G>A	PRRC2C	NM_015172.4	synonymous	0	GLU	unknown		1.46	162	G=13006	unknown		SRR10018151	1
1:171532580_G>A	PRRC2C	NM_015172.4	missense	0	GLU,LYS	0.034	56	5.09	238	G=12962	unknown		SRR10018149,SRR10018150	2,1
1:171532580_G>A	PRRC2C	NM_015172.4	missense	0	GLU,LYS	0.034	56	5.Sep	238	G=12962	unknown		SRR10018149,SRR10018150	2,1
1:171532601_G>A	PRRC2C	NM_015172.4	missense	0	GLU,LYS	0.172	56	May.54	259	G=12912	unknown		SRR10018150,SRR10018151	2,1
1:171532601_G>A	PRRC2C	NM_015172.4	missense	0	GLU,LYS	0.172	56	5.54	259	G=12912	unknown		SRR10018150,SRR10018151	2,1
1:171532609_G>A	PRRC2C	NM_015172.4	synonymous	0	ARG	unknown		1.06	267	G=12870	unknown		SRR10018149	1
1:171532610_G>A	PRRC2C	NM_015172.4	missense	0	GLU,LYS	0.041	56	5.75	268	G=12868	unknown		SRR10018151	1
1:171532622_G>A	PRRC2C	NM_015172.4	missense	0	GLU,LYS	0.277	56	May.55	280	G=12762	unknown		SRR10018150,SRR10018151	1,1
1:171532622_G>A	PRRC2C	NM_015172.4	missense	0	GLU,LYS	0.277	56	5.55	280	G=12762	unknown		SRR10018150,SRR10018151	1,1
1:171532685_A>G	PRRC2C	NM_015172.4	missense	0	ARG,GLY	0.275	125	-0.189	277	A=11950	unknown		SRR10018149	1
1:171532712_G>A	PRRC2C	NM_015172.4	missense	0	GLU,LYS	0.096	56	5.65	250	G=11998	unknown		SRR10018151	1
1:171532720_G>A	PRRC2C	NM_015172.4	synonymous	0	GLU	unknown		4.13	242	G=12068	unknown		SRR10018152	1
1:171532761_A>G	PRRC2C	NM_015172.4	missense	0	GLU,GLY	0.986	98	6.02	201	A=12618	unknown		SRR10018149	1
1:171589518_A>C	PRRC2C	NM_015172.4	intron	890624859	none	unknown		3.28	88	unknown	unknown		SRR10018151	1
1:171796787_A>G	EEF1AKNMT	NM_001007239.2	3-prime-UTR	0	none	unknown		-1.07	306	A=13006	unknown		SRR10018149	1
1:171796799_C>T	EEF1AKNMT	NM_001007239.2	3-prime-UTR	0	none	unknown		1.14	318	C=13006	unknown		SRR10018152	1
1:172441539_C>T	PIGC,C1orf105	NM_002642.4	3-prime-UTR	0	none	unknown		0.98	1292	unknown	unknown		SRR10018149,SRR10018150	1,1
1:172441602_G>T	PIGC,C1orf105	NM_002642.4	3-prime-UTR	0	none	unknown		0.893	1229	unknown	unknown		SRR10018149	1
1:172573917_T>C	SUCO	NM_001282750.2	missense	0	ILE,THR	0.996	89	5.44	27	T=12976	unknown		SRR10018152	1
1:172611616_T>A	SUCO	NM_001282750.2	3-prime-UTR	0	none	unknown		-0.569	1801	unknown	unknown		SRR10018151	1
1:173486367_C>T	PRDX6	NM_004905.3	missense	0	ALA,VAL	0.02	64	4.71	35	C=13006	unknown		SRR10018152	1
1:173487766_T>C	PRDX6	NM_004905.3	missense	560175303	ILE,THR	0.005	89	5.76	32	T=13006	C=2/T=121378		SRR10018152	1
1:173487782_C>A	PRDX6	NM_004905.3	synonymous	0	ALA	unknown		4.76	48	C=13006	unknown		SRR10018149,SRR10018150,SRR10018151,SRR10018152	1,1,2,1
1:173487782_C>A	PRDX6	NM_004905.3	synonymous	0	ALA	unknown		Apr.76	48	C=13006	unknown		SRR10018149,SRR10018150,SRR10018151,SRR10018152	1,1,2,1
1:173487783_A>G	PRDX6	NM_004905.3	missense	0	LYS,GLU	0.003	56	5.66	49	A=13006	unknown		SRR10018152	1
1:173487790_T>C	PRDX6	NM_004905.3	missense	0	LEU,PRO	0.936	98	Apr.62	56	T=13006	unknown		SRR10018150,SRR10018152	1,1
1:173487790_T>C	PRDX6	NM_004905.3	missense	0	LEU,PRO	0.936	98	4.62	56	T=13006	unknown		SRR10018150,SRR10018152	1,1
1:173487807_T>G	PRDX6	NM_004905.3	missense	0	PHE,VAL	0.004	50	5.76	73	T=13006	unknown		SRR10018149	1
1:173487808_T>C	PRDX6	NM_004905.3	missense	0	PHE,SER	0	155	5.76	74	T=13006	unknown		SRR10018152	1
1:173487827_T>C	PRDX6	NM_004905.3	synonymous	0	SER	unknown		-2.34	93	T=13006	unknown		SRR10018150	1
1:173487828_G>A	PRDX6	NM_004905.3	missense	113206906	GLY,SER	0.95	56	5.76	94	G=13006	unknown		SRR10018149	1
1:173487833_G>A	PRDX6	NM_004905.3	synonymous	0	LYS	unknown		2.87	99	G=13006	unknown		SRR10018149	1
1:173487842_C>A	PRDX6	NM_004905.3	synonymous	0	LEU	unknown		2.74	108	C=13006	unknown		SRR10018152	1
1:173487843_C>T	PRDX6	NM_004905.3	missense	779180396	ARG,CYS	0.875	180	May.76	109	C=13006	T=2/C=121250		SRR10018150	1
1:173487849_A>G	PRDX6	NM_004905.3	missense	0	THR,ALA	0.938	58	5.76	115	A=13006	unknown		SRR10018152	1
1:173487901_T>C	PRDX6	NM_004905.3	3-prime-UTR	0	none	unknown		-1.65	167	T=13006	unknown		SRR10018150	1
1:173487916_G>T	PRDX6	NM_004905.3	3-prime-UTR	0	none	unknown		2.91	182	unknown	unknown		SRR10018149	1
1:173487936_T>C	PRDX6	NM_004905.3	3-prime-UTR	1483173868	none	unknown		1.81	202	unknown	unknown		SRR10018152	1
1:173487967_T>G	PRDX6	NM_004905.3	3-prime-UTR	0	none	unknown		-0.218	233	unknown	unknown		SRR10018151,SRR10018152	1,1
1:173488011_T>C	PRDX6	NM_004905.3	3-prime-UTR	538233696	none	unknown		0.566	277	unknown	unknown		SRR10018152	1
1:173488592_T>C	PRDX6	NM_004905.3	3-prime-UTR	904348795	none	unknown		-8.48	858	unknown	unknown		SRR10018152	1
1:173488598_G>A	PRDX6	NM_004905.3	3-prime-UTR	0	none	unknown		2.89	864	unknown	unknown		SRR10018151	1
1:173488631_A>G	PRDX6	NM_004905.3	3-prime-UTR	0	none	unknown		1.23	897	unknown	unknown		SRR10018149	1
1:173488636_G>T	PRDX6	NM_004905.3	3-prime-UTR	957055117	none	unknown		1.81	902	unknown	unknown		SRR10018151	1
1:173488668_T>C	PRDX6	NM_004905.3	3-prime-UTR	0	none	unknown		-8.6	934	unknown	unknown		SRR10018151	1
1:173488670_T>G	PRDX6	NM_004905.3	3-prime-UTR	0	none	unknown		-6.39	936	unknown	unknown		SRR10018149	1
1:173488675_G>A	PRDX6	NM_004905.3	3-prime-UTR	971776390	none	unknown		Jan.31	941	unknown	unknown		SRR10018150	1
1:173863971_A>C	GAS5	NR_002578.3	non-coding-exon	0	none	unknown		-1.38	105	unknown	unknown		SRR10018149	1
1:173863981_G>A	GAS5	NR_002578.3	non-coding-exon	0	none	unknown		-0.182	95	unknown	unknown		SRR10018149,SRR10018152	2,1
1:173864204_G>T	SNORD81,GAS5	NR_002578.3	intron	0	none	unknown		Apr.86	51	G=5732	unknown		SRR10018150	1
1:173864260_T>C	GAS5	NR_002578.3	non-coding-exon	923974072	none	unknown		-3.86	4	T=5734	unknown		SRR10018152	1
1:173864263_A>T	GAS5	NR_002578.3	non-coding-exon	0	none	unknown		-1.99	7	A=5734	unknown		SRR10018150	1
1:173865478_A>G	GAS5	NR_002578.3	non-coding-exon	0	none	unknown		-1.18	8	A=5732	unknown		SRR10018150,SRR10018152	1,1
1:173865508_A>G	GAS5	NR_002578.3	non-coding-exon	0	none	unknown		3.76	0	unknown	unknown		SRR10018151	1
1:173936317_G>A	RC3H1	NM_001300850.1	3-prime-UTR	0	none	unknown		Jan.16	2555	unknown	unknown		SRR10018150	2
1:173936351_T>C	RC3H1	NM_001300850.1	3-prime-UTR	1419430621	none	unknown		-1.53	2521	unknown	unknown		SRR10018150	1
1:174016608_C>T	RC3H1	NM_172071.4	intron	0	none	unknown		-3.58	5486	unknown	unknown		SRR10018150	1
1:174021616_G>A	RC3H1	NM_172071.4	intron	547768252	none	unknown		-0.865	478	unknown	unknown		SRR10018152	1
1:174021618_G>C	RC3H1	NM_172071.4	intron	0	none	unknown		0.487	476	unknown	unknown		SRR10018151	1
1:174021624_C>T	RC3H1	NM_172071.4	intron	0	none	unknown		1.59	470	unknown	unknown		SRR10018151	1
1:174021642_G>A	RC3H1	NM_172071.4	intron	0	none	unknown		0.367	452	unknown	unknown		SRR10018150	1
1:174021644_A>G	RC3H1	NM_172071.4	intron	0	none	unknown		0.144	450	unknown	unknown		SRR10018152	1
1:174021652_T>C	RC3H1	NM_172071.4	intron	0	none	unknown		-4.52	442	unknown	unknown		SRR10018150	1
1:174021667_C>T	RC3H1	NM_172071.4	intron	0	none	unknown		1.29	427	unknown	unknown		SRR10018152	1
1:174021709_C>T	RC3H1	NM_172071.4	intron	0	none	unknown		Feb.72	385	unknown	unknown		SRR10018150	1
1:174021732_A>G	RC3H1	NM_172071.4	intron	1285387026	none	unknown		0.029	362	unknown	unknown		SRR10018151	1
1:174021735_A>G	RC3H1	NM_172071.4	intron	0	none	unknown		0.14	359	unknown	unknown		SRR10018152	1
1:174021753_C>T	RC3H1	NM_172071.4	intron	0	none	unknown		0.559	341	unknown	unknown		SRR10018152	1
1:174021755_G>A	RC3H1	NM_172071.4	intron	0	none	unknown		-0.738	339	unknown	unknown		SRR10018150	1
1:174021765_G>T	RC3H1	NM_172071.4	intron	1571247408	none	unknown		0.179	329	unknown	unknown		SRR10018149	1
1:17406833_A>G	RCC2	NM_001136204.3	3-prime-UTR	0	none	unknown		4.4	2362	unknown	unknown		SRR10018152	1
1:17406856_C>T	RCC2	NM_001136204.3	3-prime-UTR	0	none	unknown		May.54	2339	unknown	unknown		SRR10018150	1
1:17406921_C>T	RCC2	NM_001136204.3	3-prime-UTR	0	none	unknown		2.91	2274	unknown	unknown		SRR10018149	2
1:17407016_C>T	RCC2	NM_001136204.3	3-prime-UTR	527875441	none	unknown		-2.14	2179	unknown	unknown		SRR10018150	1
1:175007151_T>C	CACYBP	NM_001007214.1	missense	0	VAL,ALA	0.568	64	6.Aug	47	T=13006	unknown		SRR10018150	1
1:175010041_T>C	CACYBP	NM_001007214.1	missense	0	SER,PRO	1	74	6.02	119	T=13006	unknown		SRR10018152	1
1:175010058_C>A	CACYBP	NM_001007214.1	synonymous	0	ALA	unknown		4.05	136	C=13006	unknown		SRR10018152	1
1:175010082_C>T	CACYBP	NM_001007214.1	3-prime-UTR	0	none	unknown		1.36	160	C=13006	unknown		SRR10018149,SRR10018151	1,1
1:175010083_T>C	CACYBP	NM_001007214.1	3-prime-UTR	746680687	none	unknown		0.101	161	T=13006	unknown		SRR10018152	1
1:175010093_T>C	CACYBP	NM_001007214.1	3-prime-UTR	0	none	unknown		2.81	171	T=13006	unknown		SRR10018149	1
1:175010124_T>C	CACYBP	NM_001007214.1	3-prime-UTR	0	none	unknown		-3.32	202	T=13006	unknown		SRR10018150	1
1:175010129_T>C	CACYBP	NM_001007214.1	3-prime-UTR	371379935	none	unknown		4.87	207	C=1/T=13005	C=1/T=120093		SRR10018149,SRR10018150	1,1
1:175010129_T>C	CACYBP	NM_001007214.1	3-prime-UTR	371379935	none	unknown		Apr.87	207	C=1/T=13005	C=1/T=120093		SRR10018149,SRR10018150	1,1
1:175010153_G>A	CACYBP	NM_001007214.1	3-prime-UTR	0	none	unknown		3.93	231	unknown	unknown		SRR10018149	1
1:175010668_A>G	CACYBP	NM_001007214.1	3-prime-UTR	1407037359	none	unknown		Jan.49	746	unknown	unknown		SRR10018150	1
1:175010703_G>A	CACYBP	NM_001007214.1	3-prime-UTR	933407453	none	unknown		-0.336	781	unknown	unknown		SRR10018149	2
1:175010800_T>A	CACYBP	NM_001007214.1	3-prime-UTR	0	none	unknown		-0.473	878	unknown	unknown		SRR10018150	1
1:175014482_G>A	MRPS14	NM_022100.3	3-prime-UTR	909135746	none	unknown		2.19	370	unknown	unknown		SRR10018149	1
1:175014491_C>T	MRPS14	NM_022100.3	3-prime-UTR	0	none	unknown		-0.002	361	unknown	unknown		SRR10018150	1
1:175014556_A>G	MRPS14	NM_022100.3	3-prime-UTR	0	none	unknown		0.515	296	unknown	unknown		SRR10018149	1
1:175014571_C>T	MRPS14	NM_022100.3	3-prime-UTR	551878350	none	unknown		2.04	281	unknown	unknown		SRR10018152	1
1:175014573_C>T	MRPS14	NM_022100.3	3-prime-UTR	0	none	unknown		-1.34	279	unknown	unknown		SRR10018152	1
1:175014576_T>C	MRPS14	NM_022100.3	3-prime-UTR	0	none	unknown		-9.57	276	unknown	unknown		SRR10018152	1
1:175014588_T>G	MRPS14	NM_022100.3	3-prime-UTR	0	none	unknown		0.596	264	unknown	unknown		SRR10018149	1
1:175014657_T>A	MRPS14	NM_022100.3	3-prime-UTR	0	none	unknown		Feb.87	195	T=13006	unknown		SRR10018150	1
1:175014698_G>A	MRPS14	NM_022100.3	missense	1237891412	LEU,PHE	0.845	22	4.29	154	G=13006	unknown		SRR10018149	1
1:175160963_G>T	KIAA0040	NM_001162893.2	synonymous	0	THR	unknown		4.6	184	G=4566	unknown		SRR10018151	1
1:175944995_G>A	COP1	NM_001001740.3	3-prime-UTR	1263136050	none	unknown		3.Apr	176	unknown	unknown		SRR10018150	1
1:1785406_G>A	GNB1	NM_001282538.1	3-prime-UTR	546990902	none	unknown		-4.42	1648	unknown	unknown		SRR10018149,SRR10018151	1,1
1:1785481_G>T	GNB1	NM_001282538.1	3-prime-UTR	0	none	unknown		Feb.77	1573	unknown	unknown		SRR10018150	1
1:1786752_A>T	GNB1	NM_001282538.1	3-prime-UTR	0	none	unknown		2.29	302	unknown	unknown		SRR10018149	1
1:1786800_A>G	GNB1	NM_001282538.1	3-prime-UTR	0	none	unknown		Apr.66	254	unknown	unknown		SRR10018150	1
1:1786809_A>G	GNB1	NM_001282538.1	3-prime-UTR	0	none	unknown		5.Aug	245	unknown	unknown		SRR10018150	1
1:1786863_G>A	GNB1	NM_001282538.1	3-prime-UTR	0	none	unknown		2.09	191	unknown	unknown		SRR10018152	1
1:1786900_G>A	GNB1	NM_001282538.1	3-prime-UTR	0	none	unknown		4.17	154	unknown	unknown		SRR10018152	1
1:1786905_C>T	GNB1	NM_001282538.1	3-prime-UTR	0	none	unknown		5.6	149	unknown	unknown		SRR10018152	1
1:1786910_A>G	GNB1	NM_001282538.1	3-prime-UTR	0	none	unknown		0.744	144	unknown	unknown		SRR10018152	1
1:1786919_G>A	GNB1	NM_001282538.1	3-prime-UTR	0	none	unknown		5.6	135	unknown	unknown		SRR10018149	2
1:1786926_A>G	GNB1	NM_001282538.1	3-prime-UTR	0	none	unknown		1.86	128	unknown	unknown		SRR10018152	1
1:1786927_G>A	GNB1	NM_001282538.1	3-prime-UTR	1287461259	none	unknown		5.6	127	unknown	unknown		SRR10018151,SRR10018152	1,1
1:1786999_T>C	GNB1	NM_001282538.1	3-prime-UTR	0	none	unknown		5.6	55	unknown	unknown		SRR10018151,SRR10018152	1,1
1:179076337_T>C	FAM20B	NM_001324310.1	3-prime-UTR	0	none	unknown		-1.83	4425	unknown	unknown		SRR10018149	1
1:179095774_G>A	TOR3A	NM_022371.4	3-prime-UTR	0	none	unknown		1.64	807	unknown	unknown		SRR10018149	1
1:179095799_G>A	TOR3A	NM_022371.4	3-prime-UTR	1572578995	none	unknown		2.Mar	832	unknown	unknown		SRR10018150	1
1:179095829_G>A	TOR3A	NM_022371.4	3-prime-UTR	0	none	unknown		-4.12	862	unknown	unknown		SRR10018152	1
1:179095843_G>A	TOR3A	NM_022371.4	3-prime-UTR	1347572768	none	unknown		-4.22	876	unknown	unknown		SRR10018149	1
1:179095863_G>A	TOR3A	NM_022371.4	3-prime-UTR	922833347	none	unknown		-6.5	896	unknown	unknown		SRR10018151	1
1:179095872_A>G	TOR3A	NM_022371.4	3-prime-UTR	0	none	unknown		-1.44	905	unknown	unknown		SRR10018149	1
1:179095883_T>C	TOR3A	NM_022371.4	3-prime-UTR	0	none	unknown		-2.85	916	unknown	unknown		SRR10018152	1
1:179099508_A>G	ABL2	NM_001136000.3	3-prime-UTR	0	none	unknown		6.Aug	4541	unknown	unknown		SRR10018150	1
1:179099524_A>C	ABL2	NM_001136000.3	3-prime-UTR	0	none	unknown		2.Sep	4557	unknown	unknown		SRR10018150	1
1:179099536_A>G	ABL2	NM_001136000.3	3-prime-UTR	0	none	unknown		6.08	4569	unknown	unknown		SRR10018151	1
1:179862572_C>T	TOR1AIP2	NM_001199260.2	intron	0	none	unknown		1.3	2862	unknown	unknown		SRR10018149	1
1:179862573_A>C	TOR1AIP2	NM_001199260.2	intron	0	none	unknown		1.68	2861	unknown	unknown		SRR10018151	1
1:179862629_C>T	TOR1AIP2	NM_001199260.2	intron	0	none	unknown		1.33	2805	unknown	unknown		SRR10018149	1
1:179877157_A>T	TOR1AIP2	NM_001199260.2	intron	0	none	unknown		-0.268	80	unknown	unknown		SRR10018152	1
1:180197801_T>C	QSOX1	NM_001004128.2	3-prime-UTR	0	none	unknown		-0.528	469	unknown	unknown		SRR10018152	1
1:180197826_T>C	QSOX1	NM_001004128.2	3-prime-UTR	0	none	unknown		-2.95	494	unknown	unknown		SRR10018149	1
1:180197912_T>G	QSOX1	NM_001004128.2	3-prime-UTR	1318651036	none	unknown		-7.58	580	unknown	unknown		SRR10018152	1
1:180197957_G>A	QSOX1	NM_001004128.2	3-prime-UTR	0	none	unknown		-3.25	625	unknown	unknown		SRR10018150	1
1:180269824_T>A	LHX4,LHX4-AS1	NM_033343.4	intron	0	none	unknown		-1.05	1554	unknown	unknown		SRR10018149	1
1:180288274_G>A	ACBD6	NM_032360.4	3-prime-UTR	0	none	unknown		3.09	244	unknown	unknown		SRR10018151	1
1:180288351_C>T	ACBD6	NM_032360.4	3-prime-UTR	0	none	unknown		3.24	167	C=13006	unknown		SRR10018149,SRR10018150	2,1
1:180288351_C>T	ACBD6	NM_032360.4	3-prime-UTR	0	none	unknown		Mar.24	167	C=13006	unknown		SRR10018149,SRR10018150	2,1
1:180288369_C>T	ACBD6	NM_032360.4	synonymous	0	LYS	unknown		-0.525	149	C=13006	unknown		SRR10018152	1
1:180288386_G>A	ACBD6	NM_032360.4	missense	1289661845	ARG,TRP	0.978	101	Apr.73	132	G=13006	unknown		SRR10018150,SRR10018151	1,1
1:180288386_G>A	ACBD6	NM_032360.4	missense	1289661845	ARG,TRP	0.978	101	4.73	132	G=13006	unknown		SRR10018150,SRR10018151	1,1
1:180288431_G>A	ACBD6	NM_032360.4	missense	0	PRO,SER	1	74	5.66	87	G=13006	unknown		SRR10018149	1
1:180288473_A>G	ACBD6	NM_032360.4	missense	0	SER,PRO	0.896	74	3.16	45	A=13006	unknown		SRR10018151	1
1:180361463_A>G	ACBD6	NM_032360.4	intron	1256655113	none	unknown		0.166	36051	unknown	unknown		SRR10018149	1
1:180495487_G>A	ACBD6	NM_032360.4	synonymous	776355636	PHE	unknown		Mar.69	27	G=13002	A=1/G=120817		SRR10018150	1
1:180976145_C>T	STX6	NM_001286210.1	3-prime-UTR	0	none	unknown		0.254	502	unknown	unknown		SRR10018149	1
1:180976203_A>G	STX6	NM_001286210.1	3-prime-UTR	0	none	unknown		2.55	444	unknown	unknown		SRR10018151	1
1:181090763_T>C	IER5	NM_016545.5	3-prime-UTR	0	none	unknown		5.97	35539	unknown	unknown		SRR10018149	1
1:181090769_T>G	IER5	NM_016545.5	3-prime-UTR	0	none	unknown		-0.522	35545	unknown	unknown		SRR10018151	1
1:181090792_A>G	IER5	NM_016545.5	3-prime-UTR	0	none	unknown		5.97	35568	unknown	unknown		SRR10018151	1
1:182382995_A>G	GLUL	NM_001033044.4	3-prime-UTR	0	none	unknown		0.718	1729	unknown	unknown		SRR10018150	1
1:182383011_A>G	GLUL	NM_001033044.4	3-prime-UTR	0	none	unknown		3.6	1713	unknown	unknown		SRR10018152	1
1:182383051_A>G	GLUL	NM_001033044.4	3-prime-UTR	0	none	unknown		0.443	1673	unknown	unknown		SRR10018149	1
1:182383073_G>A	GLUL	NM_001033044.4	3-prime-UTR	0	none	unknown		0.816	1651	unknown	unknown		SRR10018150,SRR10018152	1,1
1:182383194_T>C	GLUL	NM_001033044.4	3-prime-UTR	0	none	unknown		-3.8	1530	unknown	unknown		SRR10018149	1
1:182384490_C>T	GLUL	NM_001033044.4	missense	0	CYS,TYR	1	194	5.34	234	C=13006	unknown		SRR10018151	1
1:182600350_G>A	RGS16	NM_002928.4	missense	769077245	ALA,VAL	0.25	64	5.14	164	G=13006	A=1/G=121197		SRR10018152	1
1:182600360_C>T	RGS16	NM_002928.4	missense	0	ALA,THR	0.023	58	4.2	154	C=13006	unknown		SRR10018149	1
1:182887473_A>G	DHX9	NM_001357.5	3-prime-UTR	751506349	none	unknown		-1.3	391	A=12074	G=1/A=89441		SRR10018152	1
1:182887544_T>C	DHX9	NM_001357.5	3-prime-UTR	0	none	unknown		2	462	unknown	unknown		SRR10018151	1
1:182887586_T>C	DHX9	NM_001357.5	3-prime-UTR	1453053402	none	unknown		0.036	504	unknown	unknown		SRR10018149	1
1:183120774_T>C	LAMC1	NM_002293.4	intron	0	none	unknown		Jan.49	947	unknown	unknown		SRR10018150	1
1:183554058_G>T	SMG7	NM_001174061.2	3-prime-UTR	0	none	unknown		Mar.61	1082	unknown	unknown		SRR10018150	1
1:183626349_A>C	ARPC5	NM_001270439.2	3-prime-UTR	0	none	unknown		0.784	1246	unknown	unknown		SRR10018149	1
1:183626358_A>G	ARPC5	NM_001270439.2	3-prime-UTR	0	none	unknown		2.02	1237	unknown	unknown		SRR10018149	1
1:183626361_A>G	ARPC5	NM_001270439.2	3-prime-UTR	0	none	unknown		2.81	1234	unknown	unknown		SRR10018152	1
1:183626365_A>G	ARPC5	NM_001270439.2	3-prime-UTR	0	none	unknown		2.06	1230	unknown	unknown		SRR10018149	1
1:183626368_A>C	ARPC5	NM_001270439.2	3-prime-UTR	0	none	unknown		2.59	1227	unknown	unknown		SRR10018151	1
1:183626379_C>T	ARPC5	NM_001270439.2	3-prime-UTR	0	none	unknown		3.89	1216	unknown	unknown		SRR10018152	1
1:183626466_G>T	ARPC5	NM_001270439.2	3-prime-UTR	0	none	unknown		Mar.34	1129	unknown	unknown		SRR10018150	1
1:183627463_C>T	ARPC5	NM_001270439.2	3-prime-UTR	1463071348	none	unknown		5.78	132	C=4566	unknown		SRR10018152	1
1:183627498_C>A	ARPC5	NM_001270439.2	3-prime-UTR	0	none	unknown		4.87	97	C=13006	unknown		SRR10018152	1
1:183627544_T>C	ARPC5	NM_001270439.2	synonymous	0	ARG	unknown		1.81	51	T=13006	unknown		SRR10018149	1
1:183627545_C>T	ARPC5	NM_001270439.2	missense	0	ARG,LYS	0.904	26	4.88	50	C=13006	unknown		SRR10018152	1
1:183630477_A>G	ARPC5	NM_001270439.2	missense	0	LEU,PRO	1	98	5.75	17	A=13006	unknown		SRR10018149	1
1:183635122_T>A	ARPC5	NM_001270439.2	intron	0	none	unknown		-8.06	393	unknown	unknown		SRR10018150	1
1:183635214_C>T	ARPC5	NM_001270439.2	intron	0	none	unknown		-1.51	301	unknown	unknown		SRR10018149	1
1:184054817_C>T	TSEN15	NM_001127394.4	stop-gained	0	GLN,stop	unknown		5.27	47	C=13006	unknown		SRR10018151	1
1:184054855_C>T	TSEN15	NM_001127394.4	synonymous	0	SER	unknown		3.27	9	C=13004	unknown		SRR10018152	1
1:184073256_C>T	TSEN15	NM_001127394.4	3-prime-UTR	0	none	unknown		-3.11	430	unknown	unknown		SRR10018150	1
1:184073259_C>A	TSEN15	NM_001127394.4	3-prime-UTR	0	none	unknown		Feb.19	433	unknown	unknown		SRR10018150	1
1:184598447_G>A	C1orf21	NM_030806.4	missense	0	GLU,LYS	0.273	56	5.22	15	G=13006	unknown		SRR10018149,SRR10018152	1,1
1:184619560_C>A	C1orf21	NM_030806.4	3-prime-UTR	0	none	unknown		5.04	43	C=13006	unknown		SRR10018149	1
1:184619566_T>C	C1orf21	NM_030806.4	3-prime-UTR	1425990379	none	unknown		2.63	49	T=13006	unknown		SRR10018149	1
1:184619593_T>C	C1orf21	NM_030806.4	3-prime-UTR	0	none	unknown		5.Apr	76	T=13006	unknown		SRR10018150	1
1:184619604_T>C	C1orf21	NM_030806.4	3-prime-UTR	1257094620	none	unknown		2.58	87	T=13006	unknown		SRR10018151	1
1:184620076_G>T	C1orf21	NM_030806.4	3-prime-UTR	0	none	unknown		3.63	559	unknown	unknown		SRR10018152	1
1:184620143_T>G	C1orf21	NM_030806.4	3-prime-UTR	0	none	unknown		1.73	626	unknown	unknown		SRR10018149	1
1:184620229_T>C	C1orf21	NM_030806.4	3-prime-UTR	0	none	unknown		May.49	712	unknown	unknown		SRR10018150	1
1:184791659_G>T	NIBAN1	NM_052966.4	3-prime-UTR	0	none	unknown		Feb.99	4439	unknown	unknown		SRR10018150	1
1:186313980_A>T	TPR,PRG4	NM_001127708.3	3-prime-UTR	373609938	none	unknown		4.65	47	G=1/A=11825	G=1/A=120247		SRR10018151	1
1:186313984_C>T	TPR,PRG4	NM_001127708.3	3-prime-UTR	0	none	unknown		5.79	43	C=11828	unknown		SRR10018149	1
1:186355665_C>T	TPR	NM_003292.3	synonymous	0	GLU	unknown		Mar.36	31	C=12096	unknown		SRR10018150	1
1:186355751_C>A	TPR	NM_003292.3	missense	0	VAL,PHE	0	50	Feb.87	18	C=12072	unknown		SRR10018150	1
1:186355752_A>C	TPR	NM_003292.3	missense	747719224	ASP,GLU	0	45	-1.88	17	A=12074	T=1/G=2/A=120677		SRR10018150	1
1:186356330_C>T	TPR	NM_003292.3	missense	779023468	ARG,HIS	1	29	5.84	45	C=12290	T=1/C=106577		SRR10018149	1
1:186361805_A>G	TPR	NM_003292.3	missense	0	LEU,PRO	1	98	May.42	17	A=11754	unknown		SRR10018150	1
1:18871528_C>T	ALDH4A1	NM_001161504.1	3-prime-UTR	0	none	unknown		-0.47	263	unknown	unknown		SRR10018149	1
1:19074649_C>T	UBR4	NM_020765.3	3-prime-UTR	1188013163	none	unknown		5.Jul	248	unknown	unknown		SRR10018150	1
1:1917766_C>T	TMEM52	NM_178545.4	3-prime-UTR	1234575940	none	unknown		-6.15	397	unknown	unknown		SRR10018150	1
1:19258918_T>C	MRTO4	NM_016183.4	3-prime-UTR	0	none	unknown		-8.96	238	unknown	unknown		SRR10018152	1
1:19259298_T>C	MRTO4	NM_016183.4	3-prime-UTR	1243486220	none	unknown		0.542	618	unknown	unknown		SRR10018152	1
1:192716623_T>C	none	none	downstream-gene	0	none	unknown		-4.67	57286	unknown	unknown		SRR10018150	1
1:193015898_C>T	UCHL5	NM_001199261.3	3-prime-UTR	897138345	none	unknown		0.494	498	unknown	unknown		SRR10018150	1
1:193015954_T>C	UCHL5	NM_001199261.3	3-prime-UTR	0	none	unknown		-2.32	442	unknown	unknown		SRR10018150	1
1:193015976_A>G	UCHL5	NM_001199261.3	3-prime-UTR	0	none	unknown		Apr.28	420	unknown	unknown		SRR10018150	1
1:19304133_C>A	AKR7A2	NM_001320979.1	3-prime-UTR	0	none	unknown		-2.73	254	unknown	unknown		SRR10018149,SRR10018150,SRR10018151	1,1,1
1:19304134_C>A	AKR7A2	NM_001320979.1	3-prime-UTR	1201441569	none	unknown		-5.32	253	unknown	unknown		SRR10018151	1
1:19304158_G>A	AKR7A2	NM_001320979.1	3-prime-UTR	0	none	unknown		1.7	229	unknown	unknown		SRR10018149	1
1:19304159_A>G	AKR7A2	NM_001320979.1	3-prime-UTR	0	none	unknown		-1.49	228	unknown	unknown		SRR10018149	1
1:19304183_G>A	AKR7A2	NM_001320979.1	3-prime-UTR	758539183	none	unknown		-9.23	204	G=13006	unknown		SRR10018151,SRR10018152	1,1
1:19304185_G>A	AKR7A2	NM_001320979.1	3-prime-UTR	0	none	unknown		0.946	202	G=13006	unknown		SRR10018152	1
1:19304197_G>A	AKR7A2	NM_001320979.1	3-prime-UTR	1558137509	none	unknown		3.02	190	G=13006	unknown		SRR10018149,SRR10018152	1,1
1:193084604_T>G	RO60	NM_001042369.2	missense	0	ILE,SER	0.988	142	5.22	26	T=11908	unknown		SRR10018151	1
1:193084677_C>T	RO60	NM_001042369.2	intron	0	none	unknown		3.33	18	C=12070	unknown		SRR10018149	1
1:193084678_T>C	RO60	NM_001042369.2	intron	0	none	unknown		5.22	19	T=12070	unknown		SRR10018149	1
1:193085868_A>T	RO60	NM_001042369.2	intron	0	none	unknown		-0.784	826	unknown	unknown		SRR10018150	1
1:193096603_A>G	GLRX2	NM_001243399.1	3-prime-UTR	0	none	unknown		-0.37	157	A=13004	unknown		SRR10018149	1
1:193096614_T>C	GLRX2	NM_001243399.1	3-prime-UTR	0	none	unknown		-1.84	146	T=13002	unknown		SRR10018151	1
1:193096619_T>A	GLRX2	NM_001243399.1	3-prime-UTR	1326159966	none	unknown		-6.95	141	T=13002	unknown		SRR10018151	1
1:193096620_A>G	GLRX2	NM_001243399.1	3-prime-UTR	0	none	unknown		-5.06	140	A=13002	unknown		SRR10018149	1
1:193096629_T>C	GLRX2	NM_001243399.1	missense	1303631650	GLN,ARG	0.022	43	-0.565	131	T=13002	unknown		SRR10018150	1
1:193096648_T>C	GLRX2	NM_001243399.1	missense	0	SER,GLY	0	56	3.47	112	T=13004	unknown		SRR10018149	1
1:193096656_A>T	GLRX2	NM_001243399.1	stop-gained	0	LEU,stop	unknown		3.15	104	A=13004	unknown		SRR10018151,SRR10018152	1,1
1:19338885_T>C	CAPZB	NM_001206540.3	3-prime-UTR	567296596	none	unknown		4.68	733	unknown	unknown		SRR10018149	1
1:19338913_T>C	CAPZB	NM_001206540.3	3-prime-UTR	1169279803	none	unknown		5.81	705	unknown	unknown		SRR10018149	1
1:19338925_G>A	CAPZB	NM_001206540.3	3-prime-UTR	910714453	none	unknown		5.81	693	unknown	unknown		SRR10018152	1
1:19338972_A>G	CAPZB	NM_001206540.3	3-prime-UTR	913518335	none	unknown		-0.94	646	unknown	unknown		SRR10018152	1
1:19339007_T>C	CAPZB	NM_001206540.3	3-prime-UTR	1186267277	none	unknown		-2.57	611	unknown	unknown		SRR10018152	1
1:19339008_C>T	CAPZB	NM_001206540.3	3-prime-UTR	0	none	unknown		3.72	610	unknown	unknown		SRR10018152	1
1:19339029_G>A	CAPZB	NM_001206540.3	3-prime-UTR	14847	none	unknown		2.1	589	unknown	unknown		SRR10018151	1
1:19339055_C>T	CAPZB	NM_001206540.3	3-prime-UTR	0	none	unknown		5.13	563	unknown	unknown		SRR10018152	1
1:19339056_T>C	CAPZB	NM_001206540.3	3-prime-UTR	890142802	none	unknown		-6.94	562	unknown	unknown		SRR10018149	1
1:19339195_G>A	CAPZB	NM_001206540.3	3-prime-UTR	0	none	unknown		4.19	423	unknown	unknown		SRR10018151	1
1:19339313_A>G	CAPZB	NM_001206540.3	3-prime-UTR	0	none	unknown		3.7	305	unknown	unknown		SRR10018152	1
1:19339499_A>G	CAPZB	NM_001206540.3	3-prime-UTR	1202943335	none	unknown		-1.9	119	A=12358	unknown		SRR10018152	1
1:19339535_A>G	CAPZB	NM_001206540.3	3-prime-UTR	0	none	unknown		2.2	83	A=12282	unknown		SRR10018152	1
1:19339592_A>T	CAPZB	NM_001206540.3	3-prime-UTR	766056741	none	unknown		6.06	26	A=12106	C=1/A=120769		SRR10018149	1
1:19374356_A>G	CAPZB	NM_001206540.3	intron	0	none	unknown		3.04	100	unknown	unknown		SRR10018151	1
1:19608447_G>A	MICOS10,MICOS10-NBL1	NM_001032363.4	intron	11926	none	unknown		Jan.93	7474	unknown	unknown		SRR10018150	1
1:19626435_A>G	MICOS10,MICOS10-NBL1	NM_001032363.4	3-prime-UTR	0	none	unknown		4.49	49	A=13006	unknown		SRR10018149	1
1:19626436_G>A	MICOS10,MICOS10-NBL1	NM_001032363.4	3-prime-UTR	0	none	unknown		5.65	50	G=13006	unknown		SRR10018152	1
1:19626457_G>A	MICOS10,MICOS10-NBL1	NM_001032363.4	3-prime-UTR	0	none	unknown		5.64	71	G=4566	unknown		SRR10018149	4
1:19626485_C>A	MICOS10,MICOS10-NBL1	NM_001032363.4	3-prime-UTR	0	none	unknown		2.59	99	C=4566	unknown		SRR10018152	1
1:19626492_T>C	MICOS10,MICOS10-NBL1	NM_001032363.4	3-prime-UTR	0	none	unknown		4.86	106	T=4566	unknown		SRR10018149	1
1:19626494_T>C	MICOS10,MICOS10-NBL1	NM_001032363.4	3-prime-UTR	1242563018	none	unknown		2.08	108	T=4566	unknown		SRR10018149	1
1:19626509_A>G	MICOS10,MICOS10-NBL1	NM_001032363.4	3-prime-UTR	0	none	unknown		Feb.93	123	unknown	unknown		SRR10018150	1
1:19626511_T>C	MICOS10,MICOS10-NBL1	NM_001032363.4	3-prime-UTR	0	none	unknown		1.27	125	unknown	unknown		SRR10018152	1
1:19626515_G>A	MICOS10,MICOS10-NBL1	NM_001032363.4	3-prime-UTR	0	none	unknown		5.4	129	unknown	unknown		SRR10018149	1
1:19626528_G>T	MICOS10,MICOS10-NBL1	NM_001032363.4	3-prime-UTR	0	none	unknown		5.64	142	unknown	unknown		SRR10018149	1
1:19626545_T>A	MICOS10,MICOS10-NBL1	NM_001032363.4	3-prime-UTR	0	none	unknown		4.49	159	unknown	unknown		SRR10018152	1
1:19626546_G>A	MICOS10,MICOS10-NBL1	NM_001032363.4	3-prime-UTR	0	none	unknown		5.64	160	unknown	unknown		SRR10018149	1
1:19626587_G>T	MICOS10,MICOS10-NBL1	NM_001032363.4	3-prime-UTR	1293860195	none	unknown		0.546	201	unknown	unknown		SRR10018150	1
1:197905812_A>G	C1orf53	NM_001024594.3	missense	0	TYR,CYS	1	194	4.3	17	A=12270	unknown		SRR10018149	1
1:198898629_A>G	MIR181A1HG	NR_040073.1	intron	535718032	none	unknown		2.01	1780	unknown	unknown		SRR10018152	1
1:201134827_A>G	TMEM9	NM_001288564.1	3-prime-UTR	0	none	unknown		1.31	989	unknown	unknown		SRR10018149	1
1:201134909_G>T	TMEM9	NM_001288564.1	3-prime-UTR	0	none	unknown		-3.39	907	unknown	unknown		SRR10018150	1
1:201381396_G>C	LAD1	NM_005558.4	3-prime-UTR	967207501	none	unknown		-0.923	498	unknown	unknown		SRR10018150	1
1:201381427_C>G	LAD1	NM_005558.4	3-prime-UTR	0	none	unknown		1.17	467	unknown	unknown		SRR10018149	1
1:201465558_C>A	PHLDA3	NM_012396.5	3-prime-UTR	1208613332	none	unknown		2.41	621	unknown	unknown		SRR10018152	1
1:201465616_A>G	PHLDA3	NM_012396.5	3-prime-UTR	0	none	unknown		3.56	563	unknown	unknown		SRR10018149	1
1:201465625_A>G	PHLDA3	NM_012396.5	3-prime-UTR	1376181591	none	unknown		-2.2	554	unknown	unknown		SRR10018150	1
1:201465642_A>G	PHLDA3	NM_012396.5	3-prime-UTR	0	none	unknown		2.2	537	unknown	unknown		SRR10018149,SRR10018152	1,1
1:201465643_G>A	PHLDA3	NM_012396.5	3-prime-UTR	0	none	unknown		-1.12	536	unknown	unknown		SRR10018150	1
1:201465646_C>G	PHLDA3	NM_012396.5	3-prime-UTR	0	none	unknown		2.96	533	unknown	unknown		SRR10018149,SRR10018150	1,3
1:201465646_C>G	PHLDA3	NM_012396.5	3-prime-UTR	0	none	unknown		Feb.96	533	unknown	unknown		SRR10018149,SRR10018150	1,3
1:201465660_G>A	PHLDA3	NM_012396.5	3-prime-UTR	0	none	unknown		Apr.87	519	unknown	unknown		SRR10018150	1
1:201465669_A>G	PHLDA3	NM_012396.5	3-prime-UTR	0	none	unknown		3.69	510	unknown	unknown		SRR10018149,SRR10018150,SRR10018151,SRR10018152	1,2,1,1
1:201465669_A>G	PHLDA3	NM_012396.5	3-prime-UTR	0	none	unknown		Mar.69	510	unknown	unknown		SRR10018149,SRR10018150,SRR10018151,SRR10018152	1,2,1,1
1:201465670_G>A	PHLDA3	NM_012396.5	3-prime-UTR	372518542	none	unknown		3.95	509	unknown	unknown		SRR10018149	1
1:201465675_T>C	PHLDA3	NM_012396.5	3-prime-UTR	0	none	unknown		-4.59	504	unknown	unknown		SRR10018151	1
1:201465679_C>T	PHLDA3	NM_012396.5	3-prime-UTR	0	none	unknown		3.95	500	unknown	unknown		SRR10018152	1
1:201465686_A>G	PHLDA3	NM_012396.5	3-prime-UTR	0	none	unknown		1.12	493	unknown	unknown		SRR10018149	1
1:201465688_A>G	PHLDA3	NM_012396.5	3-prime-UTR	0	none	unknown		3.76	491	unknown	unknown		SRR10018149	1
1:201465690_C>T	PHLDA3	NM_012396.5	3-prime-UTR	973276858	none	unknown		3.96	489	unknown	unknown		SRR10018151	1
1:201465716_A>C	PHLDA3	NM_012396.5	3-prime-UTR	1319055508	none	unknown		0.865	463	unknown	unknown		SRR10018150	1
1:201465758_G>A	PHLDA3	NM_012396.5	3-prime-UTR	1345539093	none	unknown		-6.14	421	unknown	unknown		SRR10018149	1
1:201465760_G>A	PHLDA3	NM_012396.5	3-prime-UTR	0	none	unknown		-1	419	unknown	unknown		SRR10018151	1
1:201465761_C>T	PHLDA3	NM_012396.5	3-prime-UTR	980019007	none	unknown		-0.151	418	unknown	unknown		SRR10018149	1
1:201483651_G>A	CSRP1	NM_001193570.2	3-prime-UTR	1246374727	none	unknown		-2.58	1139	unknown	unknown		SRR10018150	1
1:201761817_T>C	NAV1,IPO9-AS1	NM_001167738.2	intron	0	none	unknown		-3.41	18602	unknown	unknown		SRR10018149	1
1:201761843_T>C	NAV1,IPO9-AS1	NM_001167738.2	intron	0	none	unknown		-3.01	18576	unknown	unknown		SRR10018149	1
1:201892010_G>T	SHISA4	NM_198149.3	3-prime-UTR	890033352	none	unknown		3.75	211	unknown	unknown		SRR10018152	1
1:201892039_G>A	SHISA4	NM_198149.3	3-prime-UTR	1020294070	none	unknown		3.18	240	unknown	unknown		SRR10018151	1
1:201892118_T>C	SHISA4	NM_198149.3	3-prime-UTR	1036669047	none	unknown		0.965	319	unknown	unknown		SRR10018151	2
1:201892125_A>G	SHISA4	NM_198149.3	3-prime-UTR	0	none	unknown		1.87	326	unknown	unknown		SRR10018149	1
1:201892174_C>T	SHISA4	NM_198149.3	3-prime-UTR	0	none	unknown		2.9	375	unknown	unknown		SRR10018149	1
1:201892235_A>G	SHISA4	NM_198149.3	3-prime-UTR	1235704596	none	unknown		-4.73	436	unknown	unknown		SRR10018152	1
1:201892249_G>A	SHISA4	NM_198149.3	3-prime-UTR	0	none	unknown		2.45	450	unknown	unknown		SRR10018152	1
1:201969677_A>T	TIMM17A	NM_006335.3	3-prime-UTR	0	none	unknown		5.64	209	unknown	unknown		SRR10018149	1
1:201969724_G>A	TIMM17A	NM_006335.3	3-prime-UTR	0	none	unknown		-3.94	256	unknown	unknown		SRR10018151	1
1:201969769_T>G	TIMM17A	NM_006335.3	3-prime-UTR	0	none	unknown		4.69	301	unknown	unknown		SRR10018152	1
1:201970132_A>G	TIMM17A	NM_006335.3	3-prime-UTR	0	none	unknown		-0.142	664	unknown	unknown		SRR10018152	1
1:201970151_T>G	TIMM17A	NM_006335.3	3-prime-UTR	0	none	unknown		3.94	683	unknown	unknown		SRR10018149,SRR10018152	1,1
1:201970229_G>A	TIMM17A	NM_006335.3	3-prime-UTR	0	none	unknown		0.906	761	unknown	unknown		SRR10018152	1
1:202005910_C>T	RNPEP,ELF3-AS1	NM_001319182.2	3-prime-UTR	0	none	unknown		-1.08	353	unknown	unknown		SRR10018151	1
1:202011495_G>A	ELF3	NM_001114309.2	intron	0	none	unknown		-1.2	194	unknown	unknown		SRR10018149	1
1:202011501_T>C	ELF3	NM_001114309.2	intron	0	none	unknown		-2.3	200	unknown	unknown		SRR10018150	1
1:202011552_T>C	ELF3	NM_001114309.2	intron	0	none	unknown		1.12	251	unknown	unknown		SRR10018152	1
1:202015813_A>G	ELF3	NM_001114309.2	3-prime-UTR	0	none	unknown		2.36	605	unknown	unknown		SRR10018149	1
1:202015819_T>C	ELF3	NM_001114309.2	3-prime-UTR	983354653	none	unknown		1.15	611	unknown	unknown		SRR10018152	1
1:202015821_A>G	ELF3	NM_001114309.2	3-prime-UTR	0	none	unknown		2.23	613	unknown	unknown		SRR10018152	1
1:202015860_T>C	ELF3	NM_001114309.2	3-prime-UTR	0	none	unknown		-3.03	652	unknown	unknown		SRR10018151	1
1:202016913_G>A	ELF3	NM_001114309.2	3-prime-UTR	1338417720	none	unknown		-5.92	1705	unknown	unknown		SRR10018152	1
1:202028412_A>T	none	none	intergenic	1221178364	none	unknown		0.606	13204	unknown	unknown		SRR10018149	2
1:202041292_T>C	none	none	intergenic	942812917	none	unknown		0.108	26084	unknown	unknown		SRR10018152	1
1:202041396_G>A	none	none	intergenic	0	none	unknown		0.766	26188	unknown	unknown		SRR10018152	1
1:202041398_C>A	none	none	intergenic	1398914884	none	unknown		-1.53	26190	unknown	unknown		SRR10018152	1
1:202041459_A>G	none	none	intergenic	0	none	unknown		0.571	26251	unknown	unknown		SRR10018152	1
1:202041501_G>A	none	none	intergenic	0	none	unknown		0.841	26293	unknown	unknown		SRR10018149	1
1:202049513_A>T	none	none	intergenic	1055246849	none	unknown			34305	unknown	unknown		SRR10018149	1
1:202074683_T>C	none	none	intergenic	0	none	unknown		0.113	44195	unknown	unknown		SRR10018149	1
1:202121158_T>C	GPR37L1	XM_011510158.2	intron	1571708349	none	unknown		1.71	2279	unknown	unknown		SRR10018149	1
1:202133501_A>G	GPR37L1,ARL8A	NM_001256129.1	3-prime-UTR	0	none	unknown		3.04	1016	unknown	unknown		SRR10018149	1
1:202133522_A>G	GPR37L1,ARL8A	NM_001256129.1	3-prime-UTR	0	none	unknown		3.01	995	unknown	unknown		SRR10018152	1
1:202133530_G>C	GPR37L1,ARL8A	NM_001256129.1	3-prime-UTR	0	none	unknown		Apr.17	987	unknown	unknown		SRR10018150	1
1:202133535_A>G	GPR37L1,ARL8A	NM_001256129.1	3-prime-UTR	0	none	unknown		3.01	982	unknown	unknown		SRR10018149	1
1:202133557_A>C	GPR37L1,ARL8A	NM_001256129.1	3-prime-UTR	0	none	unknown		4.11	960	unknown	unknown		SRR10018151	1
1:202133558_T>A	GPR37L1,ARL8A	NM_001256129.1	3-prime-UTR	0	none	unknown		Mar.99	959	unknown	unknown		SRR10018150	1
1:202133622_A>G	ARL8A	NM_001256129.1	3-prime-UTR	0	none	unknown		1.85	895	unknown	unknown		SRR10018152	1
1:202133727_A>T	ARL8A	NM_001256129.1	3-prime-UTR	0	none	unknown		-0.396	790	unknown	unknown		SRR10018152	1
1:202331826_A>G	UBE2T	NM_001310326.1	3-prime-UTR	0	none	unknown		5.64	135	A=13006	unknown		SRR10018149	1
1:202331900_A>G	UBE2T	NM_001310326.1	missense	0	SER,PRO	0	74	-4.8	61	A=13006	unknown		SRR10018150	1
1:202588413_A>G	PPP1R12B	NM_001197131.1	3-prime-UTR	0	none	unknown		5.55	7940	unknown	unknown		SRR10018149	1
1:202727479_C>A	KDM5B	NM_001314042.1	3-prime-UTR	0	none	unknown		3.42	1695	unknown	unknown		SRR10018152	1
1:202727480_T>C	KDM5B	NM_001314042.1	3-prime-UTR	0	none	unknown		2.76	1694	unknown	unknown		SRR10018152	1
1:202727556_A>G	KDM5B	NM_001314042.1	3-prime-UTR	1558475541	none	unknown		-1.67	1618	unknown	unknown		SRR10018151	1
1:202727576_A>G	KDM5B	NM_001314042.1	3-prime-UTR	0	none	unknown		-2.89	1598	unknown	unknown		SRR10018150	1
1:202727585_A>G	KDM5B	NM_001314042.1	3-prime-UTR	0	none	unknown		-0.575	1589	unknown	unknown		SRR10018149	1
1:202764088_T>C	KDM5B	NM_001314042.1	missense	0	ARG,GLY	1	125	May.72	40	T=13006	unknown		SRR10018150	1
1:202766970_C>T	KDM5B	NM_001314042.1	missense	0	GLU,LYS	0.99	56	May.47	45	C=13006	unknown		SRR10018150,SRR10018151	1,1
1:202766970_C>T	KDM5B	NM_001314042.1	missense	0	GLU,LYS	0.99	56	5.47	45	C=13006	unknown		SRR10018150,SRR10018151	1,1
1:202767025_C>T	KDM5B	NM_001314042.1	synonymous	0	LYS	unknown		Feb.74	36	C=13006	unknown		SRR10018150	1
1:202773125_C>T	KDM5B	NM_001314042.1	missense	0	SER,ASN	0	46	5.86	8	C=13006	unknown		SRR10018149	1
1:202811697_G>A	PCAT6	NR_046325.1	non-coding-exon	1174696993	none	unknown		-0.96	9	unknown	unknown		SRR10018152	1
1:202811704_C>T	PCAT6	NR_046325.1	non-coding-exon	0	none	unknown		-2.46	16	unknown	unknown		SRR10018149,SRR10018152	1,1
1:202811820_A>G	PCAT6	NR_046325.1	non-coding-exon	0	none	unknown		2.02	132	unknown	unknown		SRR10018152	1
1:202858075_A>G	none	none	intergenic	0	none	unknown		1.41	23149	unknown	unknown		SRR10018149	1
1:202858080_T>A	none	none	intergenic	0	none	unknown		-5.19	23144	unknown	unknown		SRR10018149	1
1:202858094_G>A	none	none	intergenic	0	none	unknown		-6.6	23130	unknown	unknown		SRR10018149	1
1:202880617_A>G	RABIF	NM_002871.5	3-prime-UTR	1428424331	none	unknown		-6.04	607	unknown	unknown		SRR10018152	1
1:202880697_C>T	RABIF	NM_002871.5	3-prime-UTR	0	none	unknown		-2.94	527	unknown	unknown		SRR10018152	1
1:202881034_A>G	RABIF	NM_002871.5	missense	771594810	CYS,ARG	0.985	180	5.81	190	A=13006	G=1/A=121403		SRR10018149	1
1:202881040_A>G	RABIF	NM_002871.5	missense	0	TRP,ARG	1	101	5.81	184	A=13006	unknown		SRR10018152	1
1:202881049_G>T	RABIF	NM_002871.5	missense	0	PRO,THR	1	38	5.81	175	G=13006	unknown		SRR10018152	1
1:202881058_C>T	RABIF	NM_002871.5	missense	0	GLU,LYS	1	56	5.81	166	C=13006	unknown		SRR10018149	1
1:202881082_T>C	RABIF	NM_002871.5	missense	0	LYS,GLU	1	56	5.81	142	T=13006	unknown		SRR10018149	1
1:202940907_G>A	ADIPOR1	NM_001290553.1	3-prime-UTR	0	none	unknown		4.39	795	unknown	unknown		SRR10018149	1
1:202940924_G>A	ADIPOR1	NM_001290553.1	3-prime-UTR	923060558	none	unknown		5.51	778	unknown	unknown		SRR10018152	1
1:202940936_A>G	ADIPOR1	NM_001290553.1	3-prime-UTR	0	none	unknown		5.51	766	unknown	unknown		SRR10018152	1
1:202940951_C>T	ADIPOR1	NM_001290553.1	3-prime-UTR	0	none	unknown		3.13	751	unknown	unknown		SRR10018152	2
1:202940956_T>C	ADIPOR1	NM_001290553.1	3-prime-UTR	0	none	unknown		-0.303	746	unknown	unknown		SRR10018152	1
1:202940982_A>G	ADIPOR1	NM_001290553.1	3-prime-UTR	1278063972	none	unknown		-0.207	720	unknown	unknown		SRR10018149	1
1:202940993_A>T	ADIPOR1	NM_001290553.1	3-prime-UTR	80165154	none	unknown		4.73	709	unknown	unknown		SRR10018149	1
1:202941013_A>G	ADIPOR1	NM_001290553.1	3-prime-UTR	0	none	unknown		3.12	689	unknown	unknown		SRR10018152	1
1:202941015_G>A	ADIPOR1	NM_001290553.1	3-prime-UTR	0	none	unknown		3.48	687	unknown	unknown		SRR10018152	1
1:202941046_A>G	ADIPOR1	NM_001290553.1	3-prime-UTR	0	none	unknown		-4.74	656	unknown	unknown		SRR10018149	1
1:202941053_A>G	ADIPOR1	NM_001290553.1	3-prime-UTR	0	none	unknown		1.53	649	unknown	unknown		SRR10018149,SRR10018150	1,1
1:202941053_A>G	ADIPOR1	NM_001290553.1	3-prime-UTR	0	none	unknown		Jan.53	649	unknown	unknown		SRR10018149,SRR10018150	1,1
1:202941082_A>G	ADIPOR1	NM_001290553.1	3-prime-UTR	1203139112	none	unknown		-1.71	620	unknown	unknown		SRR10018149	1
1:202941646_A>G	ADIPOR1	NM_001290553.1	missense	0	PHE,SER	0.933	155	5.91	56	A=13006	unknown		SRR10018152	1
1:202961962_T>G	CYB5R1	NM_016243.3	3-prime-UTR	0	none	unknown		-4.8	738	unknown	unknown		SRR10018152	1
1:202962049_C>T	CYB5R1	NM_016243.3	3-prime-UTR	0	none	unknown		-4.81	651	unknown	unknown		SRR10018149	1
1:202962050_T>C	CYB5R1	NM_016243.3	3-prime-UTR	0	none	unknown		1.58	650	unknown	unknown		SRR10018152	1
1:202962052_C>T	CYB5R1	NM_016243.3	3-prime-UTR	0	none	unknown		-2.12	648	unknown	unknown		SRR10018152	1
1:202962071_A>C	CYB5R1	NM_016243.3	3-prime-UTR	0	none	unknown		Jan.61	629	unknown	unknown		SRR10018150	1
1:202962074_C>T	CYB5R1	NM_016243.3	3-prime-UTR	0	none	unknown		Mar.97	626	unknown	unknown		SRR10018150	1
1:202965802_C>T	CYB5R1	NM_016243.3	intron	0	none	unknown		3.07	83	unknown	unknown		SRR10018152	1
1:203007850_T>C	TMEM183A	NM_001322955.1	synonymous	1451140387	ALA	unknown		-5.09	14	T=13006	unknown		SRR10018149	1
1:203023258_G>T	TMEM183A	NM_001322955.1	3-prime-UTR	1323726184	none	unknown		4.64	404	unknown	unknown		SRR10018152	1
1:203309376_C>T	BTG2	NM_006763.3	3-prime-UTR	0	none	unknown		-2.56	2273	unknown	unknown		SRR10018151	1
1:203627554_C>A	ATP2B4	NM_001001396.2	intron	0	none	unknown		1.22	333	unknown	unknown		SRR10018151	1
1:203797496_G>A	ZC3H11A	NM_001319238.2	intron	0	none	unknown		Apr.55	887	unknown	unknown		SRR10018150	1
1:203853916_A>T	ZC3H11A	NM_001319238.2	3-prime-UTR	0	none	unknown		-0.599	1776	unknown	unknown		SRR10018149	1
1:203853947_T>C	ZC3H11A	NM_001319238.2	3-prime-UTR	0	none	unknown		5.59	1807	unknown	unknown		SRR10018149	1
1:203853957_C>T	ZC3H11A	NM_001319238.2	3-prime-UTR	1456550507	none	unknown		Feb.57	1817	unknown	unknown		SRR10018150	1
1:203853985_T>C	ZC3H11A	NM_001319238.2	3-prime-UTR	0	none	unknown		Mar.34	1845	unknown	unknown		SRR10018150,SRR10018152	1,1
1:203853985_T>C	ZC3H11A	NM_001319238.2	3-prime-UTR	0	none	unknown		3.34	1845	unknown	unknown		SRR10018150,SRR10018152	1,1
1:203865051_A>G	SNRPE	NM_001304464.2	missense	0	GLU,GLY	0.993	98	5.39	11	A=13006	unknown		SRR10018149	1
1:203865063_T>C	SNRPE	NM_001304464.2	missense	0	LEU,PRO	0.998	98	5.39	23	T=13002	unknown		SRR10018149	1
1:203865102_A>G	SNRPE	NM_001304464.2	missense	0	LYS,ARG	0.737	26	May.41	18	A=12998	unknown		SRR10018150	1
1:203865108_G>A	SNRPE	NM_001304464.2	missense	780394445	ARG,LYS	0.047	26	5.41	12	G=12998	A=1/G=120669		SRR10018152	1
1:203865111_A>G	SNRPE	NM_001304464.2	missense	0	LYS,ARG	0.078	26	5.41	9	A=12998	unknown		SRR10018152	1
1:203869894_G>A	SNRPE	NM_001304464.2	missense	0	GLY,ARG	0.877	125	May.26	18	G=13006	unknown		SRR10018150	1
1:203869917_A>G	SNRPE	NM_001304464.2	synonymous	0	GLN	unknown		2.4	41	A=13002	unknown		SRR10018151	1
1:203869918_A>G	SNRPE	NM_001304464.2	missense	0	SER,GLY	0.383	56	6.17	42	A=13002	unknown		SRR10018149,SRR10018151	1,1
1:203869951_G>A	SNRPE	NM_001304464.2	3-prime-UTR	0	none	unknown		5.26	75	G=12998	unknown		SRR10018149	1
1:203869958_T>C	SNRPE	NM_001304464.2	3-prime-UTR	0	none	unknown		-4.3	82	T=13002	unknown		SRR10018151	1
1:203869981_T>C	SNRPE	NM_001304464.2	3-prime-UTR	1195220587	none	unknown		0.141	105	T=12998	unknown		SRR10018149	1
1:203869989_C>T	SNRPE	NM_001304464.2	3-prime-UTR	0	none	unknown		-3.69	113	C=4564	unknown		SRR10018149,SRR10018150,SRR10018151,SRR10018152	1,1,1,1
1:203869991_T>C	SNRPE	NM_001304464.2	3-prime-UTR	0	none	unknown		0.805	115	T=4564	unknown		SRR10018150	1
1:203870001_T>C	SNRPE	NM_001304464.2	3-prime-UTR	0	none	unknown		-2.93	125	T=4564	unknown		SRR10018150	1
1:203870008_T>C	SNRPE	NM_001304464.2	3-prime-UTR	0	none	unknown		0.754	132	unknown	unknown		SRR10018152	1
1:203870032_T>C	SNRPE	NM_001304464.2	3-prime-UTR	0	none	unknown		4.23	156	unknown	unknown		SRR10018151	1
1:203870037_T>C	SNRPE	NM_001304464.2	3-prime-UTR	0	none	unknown		1.Mar	161	unknown	unknown		SRR10018150	1
1:203870077_T>G	SNRPE	NM_001304464.2	3-prime-UTR	0	none	unknown		5.27	201	unknown	unknown		SRR10018149	1
1:203870078_T>C	SNRPE	NM_001304464.2	3-prime-UTR	0	none	unknown		2.94	202	unknown	unknown		SRR10018151	1
1:204131170_A>G	ETNK2	NM_001297760.2	3-prime-UTR	0	none	unknown		2.02	1087	unknown	unknown		SRR10018152	1
1:204551738_A>T	MDM4	NM_001204171.1	3-prime-UTR	536334550	none	unknown		-0.202	2473	unknown	unknown		SRR10018149	1
1:204551763_C>A	MDM4	NM_001204171.1	3-prime-UTR	931010813	none	unknown		0.486	2498	unknown	unknown		SRR10018149	1
1:204551769_T>C	MDM4	NM_001204171.1	3-prime-UTR	0	none	unknown		1.32	2504	unknown	unknown		SRR10018149	1
1:204551781_T>C	MDM4	NM_001204171.1	3-prime-UTR	0	none	unknown		-0.748	2516	unknown	unknown		SRR10018150	1
1:204551816_A>T	MDM4	NM_001204171.1	3-prime-UTR	0	none	unknown		-0.536	2551	unknown	unknown		SRR10018149	1
1:204551840_A>G	MDM4	NM_001204171.1	3-prime-UTR	1336329134	none	unknown		2.13	2575	unknown	unknown		SRR10018149	1
1:204551841_G>T	MDM4	NM_001204171.1	3-prime-UTR	0	none	unknown		1.98	2576	unknown	unknown		SRR10018149	1
1:20482509_C>A	CAMK2N1	NM_018584.6	3-prime-UTR	0	none	unknown		5.65	1211	unknown	unknown		SRR10018152	1
1:20483033_T>A	CAMK2N1	NM_018584.6	3-prime-UTR	0	none	unknown		2.38	687	unknown	unknown		SRR10018149	1
1:20483533_C>T	CAMK2N1	NM_018584.6	3-prime-UTR	0	none	unknown		5.86	187	unknown	unknown		SRR10018149	1
1:20483597_A>G	CAMK2N1	NM_018584.6	3-prime-UTR	1231476460	none	unknown		1.95	123	A=10300	unknown		SRR10018149	1
1:20483684_T>C	CAMK2N1	NM_018584.6	missense	0	LYS,GLU	0.932	56	5.56	36	T=13006	unknown		SRR10018149	1
1:20499575_A>G	MUL1	NM_024544.3	3-prime-UTR	965062228	none	unknown		-1.58	1845	unknown	unknown		SRR10018151	1
1:205713254_A>G	NUCKS1	NM_022731.5	3-prime-UTR	530288823	none	unknown		4.73	5226	unknown	unknown		SRR10018149	1
1:205713302_A>G	NUCKS1	NM_022731.5	3-prime-UTR	0	none	unknown		3.53	5178	unknown	unknown		SRR10018149	1
1:205713329_A>C	NUCKS1	NM_022731.5	3-prime-UTR	0	none	unknown		5.85	5151	unknown	unknown		SRR10018149	1
1:205713330_A>C	NUCKS1	NM_022731.5	3-prime-UTR	0	none	unknown		5.85	5150	unknown	unknown		SRR10018149	1
1:205713372_A>G	NUCKS1	NM_022731.5	3-prime-UTR	1430776523	none	unknown		4.55	5108	unknown	unknown		SRR10018149	1
1:205713388_G>A	NUCKS1	NM_022731.5	3-prime-UTR	0	none	unknown		4.79	5092	unknown	unknown		SRR10018149	1
1:205713467_G>T	NUCKS1	NM_022731.5	3-prime-UTR	0	none	unknown		2.11	5013	unknown	unknown		SRR10018149	1
1:205717512_A>T	NUCKS1	NM_022731.5	3-prime-UTR	1284638163	none	unknown		3.97	968	unknown	unknown		SRR10018149	1
1:205717548_T>C	NUCKS1	NM_022731.5	3-prime-UTR	0	none	unknown		3.2	932	unknown	unknown		SRR10018151	1
1:205717566_A>G	NUCKS1	NM_022731.5	3-prime-UTR	0	none	unknown		Apr.92	914	unknown	unknown		SRR10018150	1
1:205717584_T>A	NUCKS1	NM_022731.5	3-prime-UTR	0	none	unknown		-0.01	896	unknown	unknown		SRR10018149	1
1:205717595_G>A	NUCKS1	NM_022731.5	3-prime-UTR	0	none	unknown		-2.41	885	unknown	unknown		SRR10018149	1
1:205717841_T>C	NUCKS1	NM_022731.5	3-prime-UTR	0	none	unknown		-3.58	639	unknown	unknown		SRR10018149	1
1:205717887_A>C	NUCKS1	NM_022731.5	3-prime-UTR	0	none	unknown		5.94	593	unknown	unknown		SRR10018152	1
1:205717890_A>G	NUCKS1	NM_022731.5	3-prime-UTR	0	none	unknown		3.25	590	unknown	unknown		SRR10018151	1
1:205717891_G>A	NUCKS1	NM_022731.5	3-prime-UTR	955194508	none	unknown		3.93	589	unknown	unknown		SRR10018149	1
1:205717908_T>A	NUCKS1	NM_022731.5	3-prime-UTR	0	none	unknown		5.94	572	unknown	unknown		SRR10018149	1
1:205717931_A>T	NUCKS1	NM_022731.5	3-prime-UTR	1302403603	none	unknown		1.Apr	549	unknown	unknown		SRR10018150	1
1:205717932_C>A	NUCKS1	NM_022731.5	3-prime-UTR	756139640	none	unknown		4.Aug	548	unknown	unknown		SRR10018150	1
1:205718015_G>A	NUCKS1	NM_022731.5	3-prime-UTR	1432864737	none	unknown		-11.9	465	unknown	unknown		SRR10018150	2
1:205718019_A>G	NUCKS1	NM_022731.5	3-prime-UTR	0	none	unknown		-0.185	461	unknown	unknown		SRR10018150	1
1:205718031_G>A	NUCKS1	NM_022731.5	3-prime-UTR	0	none	unknown		3.8	449	unknown	unknown		SRR10018149	1
1:205718061_A>C	NUCKS1	NM_022731.5	3-prime-UTR	0	none	unknown		2.27	419	unknown	unknown		SRR10018149	1
1:205718145_A>G	NUCKS1	NM_022731.5	3-prime-UTR	0	none	unknown		4.53	335	unknown	unknown		SRR10018151	1
1:205718358_C>T	NUCKS1	NM_022731.5	synonymous	0	LYS	unknown		4.26	122	C=13006	unknown		SRR10018152	1
1:205720507_G>T	NUCKS1	NM_022731.5	missense	0	GLN,LYS	0.056	53	5.27	7	G=13006	unknown		SRR10018152	1
1:205720515_G>A	NUCKS1	NM_022731.5	missense	0	ALA,VAL	0.936	64	Apr.35	15	G=13006	unknown		SRR10018150	1
1:205720548_C>T	NUCKS1	NM_022731.5	missense	767095493	GLY,ASP	1	94	5.27	48	C=13006	T=1/C=121381		SRR10018152	1
1:205720570_C>T	NUCKS1	NM_022731.5	missense	0	GLU,LYS	0.974	56	5.27	70	C=13006	unknown		SRR10018152	1
1:205720574_C>G	NUCKS1	NM_022731.5	missense	0	GLN,HIS	0.988	24	5.27	74	C=13006	unknown		SRR10018149	1
1:205720583_A>C	NUCKS1	NM_022731.5	synonymous	0	ALA	unknown		1.52	71	A=13006	unknown		SRR10018149	1
1:205720596_G>A	NUCKS1	NM_022731.5	missense	1211607605	ALA,VAL	0.996	64	5.27	58	G=13006	unknown		SRR10018152	1
1:205720619_A>C	NUCKS1	NM_022731.5	missense	0	ASN,LYS	0.989	94	Jan.66	35	A=13006	unknown		SRR10018150	1
1:205720637_T>A	NUCKS1	NM_022731.5	missense	1416097047	GLU,ASP	0.02	45	5.27	17	T=13006	unknown		SRR10018149	1
1:205720637_T>C	NUCKS1	NM_022731.5	synonymous	1416097047	GLU	unknown		5.27	17	T=13006	unknown		SRR10018152	1
1:205723940_T>C	NUCKS1	NM_022731.5	missense	0	ASP,GLY	0.988	94	5.15	15	T=13004	unknown		SRR10018149	1
1:205750023_C>T	NUCKS1	NM_022731.5	5-prime-UTR	1267137753	none	unknown		3.2	67	C=12990	unknown		SRR10018151	1
1:205768139_A>G	RAB29	NM_001135662.2	3-prime-UTR	0	none	unknown		0.978	2315	unknown	unknown		SRR10018149	1
1:20651110_T>C	PINK1,PINK1-AS	NM_032409.3	3-prime-UTR	0	none	unknown		-2.25	677	unknown	unknown		SRR10018152	1
1:20651130_T>C	PINK1,PINK1-AS	NM_032409.3	3-prime-UTR	0	none	unknown		-3.26	697	unknown	unknown		SRR10018151	1
1:20651143_T>C	PINK1,PINK1-AS	NM_032409.3	3-prime-UTR	0	none	unknown		0.284	710	unknown	unknown		SRR10018152	1
1:20652261_A>G	DDOST	NM_005216.5	3-prime-UTR	0	none	unknown		-9.36	268	unknown	unknown		SRR10018149	1
1:20652296_A>T	DDOST	NM_005216.5	3-prime-UTR	996505869	none	unknown		4.56	233	unknown	unknown		SRR10018151	1
1:20652301_A>G	DDOST	NM_005216.5	3-prime-UTR	0	none	unknown		-6.9	228	unknown	unknown		SRR10018149	1
1:20652302_A>G	DDOST	NM_005216.5	3-prime-UTR	0	none	unknown		2.04	227	unknown	unknown		SRR10018151	1
1:20652328_A>G	DDOST	NM_005216.5	3-prime-UTR	1159272239	none	unknown		-9.1	201	A=12982	unknown		SRR10018151	1
1:20652330_C>A	DDOST	NM_005216.5	3-prime-UTR	768756395	none	unknown		0.18	199	C=12990	unknown		SRR10018150	1
1:20652335_C>T	DDOST	NM_005216.5	3-prime-UTR	767227234	none	unknown			194	C=13002	T=2/C=49410		SRR10018149	1
1:20652382_G>T	DDOST	NM_005216.5	missense	0	ASP,GLU	0.117	45	2.51	147	G=13006	unknown		SRR10018151	1
1:20652387_A>G	DDOST	NM_005216.5	missense	0	SER,PRO	0.939	74	5.87	142	A=13006	unknown		SRR10018149	1
1:206591797_A>G	EIF2D	NM_001201478.1	missense	0	LEU,PRO	0	98	5.93	49	A=13006	unknown		SRR10018152	1
1:206591826_T>C	EIF2D	NM_001201478.1	synonymous	0	ARG	unknown		-0.133	20	T=13006	unknown		SRR10018152	1
1:206734074_T>G	MAPKAPK2	NM_004759.5	3-prime-UTR	0	none	unknown		-6.07	1500	unknown	unknown		SRR10018149	1
1:206734104_T>C	MAPKAPK2	NM_004759.5	3-prime-UTR	0	none	unknown		3.16	1530	unknown	unknown		SRR10018149	1
1:206734108_C>A	MAPKAPK2	NM_004759.5	3-prime-UTR	1159118656	none	unknown		0.417	1534	unknown	unknown		SRR10018149	1
1:206734109_T>C	MAPKAPK2	NM_004759.5	3-prime-UTR	0	none	unknown		0.511	1535	unknown	unknown		SRR10018150	1
1:206734112_C>T	MAPKAPK2	NM_004759.5	3-prime-UTR	1553433279	none	unknown		3.56	1538	unknown	unknown		SRR10018149	1
1:206734120_G>A	MAPKAPK2	NM_004759.5	3-prime-UTR	1424216312	none	unknown		4.67	1546	unknown	unknown		SRR10018151	1
1:206734142_A>G	MAPKAPK2	NM_004759.5	3-prime-UTR	544717587	none	unknown		-5.51	1568	unknown	unknown		SRR10018150	1
1:206734181_G>A	MAPKAPK2	NM_004759.5	3-prime-UTR	0	none	unknown		0.312	1607	unknown	unknown		SRR10018151	1
1:207360336_A>G	CD55	NM_000574.5	3-prime-UTR	1440249271	none	unknown		0.642	791	unknown	unknown		SRR10018152	1
1:20742848_C>T	HP1BP3	NM_001372052.1	3-prime-UTR	0	none	unknown		4.29	2244	unknown	unknown		SRR10018149	1
1:20742860_T>C	HP1BP3	NM_001372052.1	3-prime-UTR	0	none	unknown		-2.69	2232	unknown	unknown		SRR10018151	1
1:20744816_G>A	HP1BP3	NM_001372052.1	missense	0	SER,PHE	0.38	155	5.64	276	G=13006	unknown		SRR10018152	1
1:20744832_A>G	HP1BP3	NM_001372052.1	missense	0	SER,PRO	0.002	74	4.61	260	A=13006	unknown		SRR10018152	1
1:20779849_G>T	HP1BP3	NM_001372052.1	synonymous	0	PRO	unknown		4.Dec	38	G=13006	unknown		SRR10018150	1
1:20807153_T>C	EIF4G3	NM_001198801.2	3-prime-UTR	0	none	unknown		4.56	348	unknown	unknown		SRR10018149	1
1:20807158_C>T	EIF4G3	NM_001198801.2	3-prime-UTR	0	none	unknown		4.79	343	unknown	unknown		SRR10018149	1
1:20807179_C>T	EIF4G3	NM_001198801.2	3-prime-UTR	1270023359	none	unknown		Apr.97	322	unknown	unknown		SRR10018150	2
1:210231669_C>T	SERTAD4-AS1	NR_024337.2	non-coding-exon	1195393848	none	unknown		4	103	unknown	unknown		SRR10018152	1
1:210242910_C>A	SERTAD4	NM_001354173.2	intron	0	none	unknown		1.43	1353	unknown	unknown		SRR10018149	1
1:210242979_C>T	SERTAD4	NM_001354173.2	intron	0	none	unknown		3.71	1422	unknown	unknown		SRR10018149	1
1:21112923_A>C	EIF4G3	NM_001198801.2	intron	1464682070	none	unknown		1.51	1538	unknown	unknown		SRR10018152	1
1:21112935_A>C	EIF4G3	NM_001198801.2	intron	0	none	unknown		1.63	1550	unknown	unknown		SRR10018149	1
1:21112984_T>A	EIF4G3	NM_001198801.2	intron	0	none	unknown		-0.476	1599	unknown	unknown		SRR10018149	1
1:21113010_A>G	EIF4G3	NM_001198801.2	intron	0	none	unknown		-0.956	1625	unknown	unknown		SRR10018152	1
1:211261068_C>T	RCOR3	NM_001136223.3	intron	0	none	unknown		2.59	902	unknown	unknown		SRR10018152	1
1:211261083_G>A	RCOR3	NM_001136223.3	intron	0	none	unknown		-2.9	917	unknown	unknown		SRR10018152	1
1:211391677_C>T	LINC00467	NR_026761.2	non-coding-exon	0	none	unknown		1.63	21	unknown	unknown		SRR10018152	1
1:211426243_G>A	LINC00467	NR_026761.2	non-coding-exon	1344638593	none	unknown		0.429	33	unknown	unknown		SRR10018152	1
1:211426255_G>A	LINC00467	NR_026761.2	non-coding-exon	0	none	unknown		1.75	29	unknown	unknown		SRR10018152	1
1:211432341_C>T	LINC00467	NR_026761.2	non-coding-exon	1261700737	none	unknown		-3.27	23	unknown	unknown		SRR10018152	1
1:21217420_C>T	ECE1	NM_001113347.2	3-prime-UTR	0	none	unknown		-1.35	2712	unknown	unknown		SRR10018150	1
1:21217458_C>G	ECE1	NM_001113347.2	3-prime-UTR	908833906	none	unknown		-1.21	2674	unknown	unknown		SRR10018149	1
1:212361738_T>C	PPP2R5A	NM_001199756.2	3-prime-UTR	0	none	unknown		4.85	1101	unknown	unknown		SRR10018149	1
1:212361752_T>C	PPP2R5A	NM_001199756.2	3-prime-UTR	0	none	unknown		Apr.85	1115	unknown	unknown		SRR10018150	1
1:212445858_C>T	NENF	NM_013349.5	missense	374093397	ALA,VAL	0.029	64	4.92	29	T=2/C=13004	T=3/C=121375		SRR10018152	1
1:212445891_C>T	NENF	NM_013349.5	missense	0	ALA,VAL	0.92	64	4	62	C=13006	unknown		SRR10018151	1
1:212445903_T>A	NENF	NM_013349.5	missense	0	ILE,ASN	0.996	149	4.92	74	T=13006	unknown		SRR10018151	1
1:212445935_G>A	NENF	NM_013349.5	missense	0	GLU,LYS	0.008	56	4.11	106	G=13006	unknown		SRR10018152	1
1:212445942_G>A	NENF	NM_013349.5	missense	0	GLY,ASP	0.999	94	Apr.87	113	G=13006	unknown		SRR10018150	1
1:212445945_G>C	NENF	NM_013349.5	missense	779118473	SER,THR	0.979	58	Apr.87	116	G=13006	T=3/G=121403		SRR10018150	1
1:212445964_G>T	NENF	NM_013349.5	missense	0	LYS,ASN	0.361	94	3.12	135	G=13006	unknown		SRR10018152	1
1:212445967_T>C	NENF	NM_013349.5	synonymous	0	PRO	unknown		-4.79	138	T=13006	unknown		SRR10018151	1
1:212445973_C>T	NENF	NM_013349.5	synonymous	759106977	ASP	unknown		4.11	144	C=13006	A=1/C=121397		SRR10018151	1
1:212445976_G>C	NENF	NM_013349.5	missense	0	GLN,HIS	0.998	24	2.16	147	G=13006	unknown		SRR10018152	1
1:212445983_T>C	NENF	NM_013349.5	missense	0	PHE,LEU	0.997	22	5.02	154	T=13006	unknown		SRR10018151	1
1:212445997_T>A	NENF	NM_013349.5	missense	4804	ASP,GLU	0.051	45	-4.75	168	C=5623/T=7383	C=52006/T=69310		SRR10018149	1
1:212446025_A>G	NENF	NM_013349.5	3-prime-UTR	0	none	unknown		-8.5	196	A=13006	unknown		SRR10018149	1
1:212446044_G>A	NENF	NM_013349.5	3-prime-UTR	0	none	unknown		1.11	215	G=13006	unknown		SRR10018152	1
1:212446060_T>C	NENF	NM_013349.5	3-prime-UTR	0	none	unknown		-6.76	231	unknown	unknown		SRR10018150	1
1:212615119_A>T	ATF3	NM_001030287.3	missense	0	ASP,VAL	0.987	152	4.95	27	A=13006	unknown		SRR10018151	1
1:213137992_A>G	RPS6KC1	NM_001136138.3	intron	0	none	unknown		Jan.14	8101	unknown	unknown		SRR10018150	1
1:213137998_T>C	RPS6KC1	NM_001136138.3	intron	0	none	unknown		Jan.57	8107	unknown	unknown		SRR10018150	1
1:213273305_T>C	RPS6KC1	NM_001136138.3	3-prime-UTR	569777291	none	unknown		-4.94	782	unknown	unknown		SRR10018151	1
1:214336986_T>C	SMYD2	NM_020197.3	3-prime-UTR	0	none	unknown		3.14	283	unknown	unknown		SRR10018152	1
1:21466448_T>G	NBPF3	NM_001256416.3	intron	0	none	unknown		0.109	290	unknown	unknown		SRR10018149	1
1:21466511_G>A	NBPF3	NM_001256416.3	intron	0	none	unknown		-0.256	353	unknown	unknown		SRR10018150	1
1:215621513_T>G	KCTD3	NM_001319294.2	3-prime-UTR	0	none	unknown		6.17	1457	unknown	unknown		SRR10018149	1
1:215621521_T>G	KCTD3	NM_001319294.2	3-prime-UTR	0	none	unknown		6.17	1465	unknown	unknown		SRR10018149	1
1:215621577_T>C	KCTD3	NM_001319294.2	3-prime-UTR	0	none	unknown		4.55	1521	unknown	unknown		SRR10018149	1
1:21596372_T>C	RAP1GAP	NM_001145657.3	3-prime-UTR	0	none	unknown		0.707	893	unknown	unknown		SRR10018152	1
1:217430661_G>T	GPATCH2	NM_018040.5	3-prime-UTR	0	none	unknown		-0.588	705	unknown	unknown		SRR10018149	1
1:217620045_G>A	GPATCH2	NM_001297754.3	missense	0	LEU,PHE	0.026	22	Feb.68	263	G=13006	unknown		SRR10018150	1
1:217620071_C>T	GPATCH2	NM_001297754.3	missense	0	ARG,LYS	0.921	26	5.66	289	C=13006	unknown		SRR10018151	1
1:217620098_A>T	GPATCH2	NM_001297754.3	missense	0	VAL,ASP	0.061	152	Apr.61	316	A=13006	unknown		SRR10018150	1
1:217620115_A>T	GPATCH2	NM_001297754.3	missense	1162776894	ASP,GLU	0.027	45	-9.63	333	A=13006	unknown		SRR10018149	1
1:2185122_G>A	PRKCZ,FAAP20	NM_001033581.2	3-prime-UTR	1557767400	none	unknown		-3.29	201	unknown	unknown		SRR10018150	1
1:2185151_C>T	PRKCZ,FAAP20	NM_001033581.2	3-prime-UTR	0	none	unknown		-1.84	230	unknown	unknown		SRR10018151	1
1:2185285_G>T	PRKCZ,FAAP20	NM_001033581.2	3-prime-UTR	0	none	unknown		-0.514	229	G=4566	unknown		SRR10018151	1
1:2185325_G>A	PRKCZ,FAAP20	NM_001033581.2	3-prime-UTR	0	none	unknown		3.77	189	G=4566	unknown		SRR10018151	1
1:2189649_C>G	FAAP20	NM_001146310.1	intron	878997470	none	unknown		-0.872	62	C=4212	unknown		SRR10018150	1
1:2189661_G>A	FAAP20	NM_001146310.1	intron	1037566365	none	unknown			50	G=12992	unknown		SRR10018151	1
1:2189695_C>G	FAAP20	NM_001146310.1	intron	1008606926	none	unknown		-0.623	16	C=13004	unknown		SRR10018149	1
1:2189730_G>A	FAAP20	NM_001146310.1	intron	0	none	unknown		1.02	18	G=13004	unknown		SRR10018149	1
1:2189735_C>T	FAAP20	NM_001146310.1	intron	1016920362	none	unknown		4.64	23	C=13006	unknown		SRR10018151	1
1:2189763_A>C	FAAP20	NM_001146310.1	intron	1166700850	none	unknown		-5.57	19	A=13004	unknown		SRR10018149,SRR10018151	1,1
1:2189764_A>C	FAAP20	NM_001146310.1	intron	0	none	unknown		3.25	18	A=13004	unknown		SRR10018149,SRR10018151	1,1
1:2189766_A>G	FAAP20	NM_001146310.1	intron	0	none	unknown		-1.68	16	A=13004	unknown		SRR10018149	1
1:2192051_G>A	FAAP20,LOC112268219	NM_001146310.1	intron	0	none	unknown		-0.46	594	unknown	unknown		SRR10018150	1
1:219211555_T>C	LYPLAL1	NM_001300769.1	synonymous	0	LEU	unknown		-2.16	64	T=13006	unknown		SRR10018150	1
1:219211589_C>A	LYPLAL1	NM_001300769.1	stop-gained	0	SER,stop	unknown		4.22	98	C=13006	unknown		SRR10018151	1
1:219211617_G>A	LYPLAL1	NM_001300769.1	synonymous	746135927	THR	unknown		-9.74	126	G=13006	A=11/G=121147		SRR10018150	1
1:219211748_T>C	LYPLAL1	NM_001300769.1	3-prime-UTR	0	none	unknown		0.176	5	T=12994	unknown		SRR10018152	1
1:2193711_T>C	FAAP20	NM_001146310.1	missense	0	SER,GLY	0.764	56	1.31	73	T=12544	unknown		SRR10018149	1
1:219968734_G>A	EPRS1	NM_004446.3	3-prime-UTR	0	none	unknown		-0.491	223	unknown	unknown		SRR10018149	1
1:219968748_A>G	EPRS1	NM_004446.3	3-prime-UTR	0	none	unknown		-2.09	209	unknown	unknown		SRR10018149	1
1:219988654_A>G	EPRS1	NM_004446.3	missense	0	LEU,PRO	1	98	Apr.55	65	A=13006	unknown		SRR10018150	1
1:220147920_G>A	IARS2	NM_018060.4	3-prime-UTR	0	none	unknown		-1.46	428	unknown	unknown		SRR10018149	1
1:22091564_T>C	CDC42	NM_001039802.2	3-prime-UTR	0	none	unknown		5.34	137	T=12954	unknown		SRR10018152	1
1:22091666_G>T	CDC42	NM_001039802.2	3-prime-UTR	0	none	unknown		2.79	239	unknown	unknown		SRR10018149	1
1:22091886_G>A	CDC42	NM_001039802.2	3-prime-UTR	1404390368	none	unknown		3.31	459	unknown	unknown		SRR10018151	1
1:22091894_T>C	CDC42	NM_001039802.2	3-prime-UTR	1019896652	none	unknown		2.78	467	unknown	unknown		SRR10018151	1
1:22091936_T>C	CDC42	NM_001039802.2	3-prime-UTR	0	none	unknown		-1.67	509	unknown	unknown		SRR10018149	1
1:22091967_T>G	CDC42	NM_001039802.2	3-prime-UTR	0	none	unknown		Jan.35	540	unknown	unknown		SRR10018150	1
1:22091969_T>C	CDC42	NM_001039802.2	3-prime-UTR	0	none	unknown		2.4	542	unknown	unknown		SRR10018152	1
1:22091975_G>T	CDC42	NM_001039802.2	3-prime-UTR	0	none	unknown		0.506	548	unknown	unknown		SRR10018149	1
1:22091993_T>C	CDC42	NM_001039802.2	3-prime-UTR	0	none	unknown		2.15	566	unknown	unknown		SRR10018151	1
1:22092018_T>G	CDC42	NM_001039802.2	3-prime-UTR	0	none	unknown		0.152	591	unknown	unknown		SRR10018149	1
1:22092028_G>A	CDC42	NM_001039802.2	3-prime-UTR	0	none	unknown		2.84	601	unknown	unknown		SRR10018152	1
1:22092237_C>T	CDC42	NM_001039802.2	3-prime-UTR	763732283	none	unknown		Feb.95	810	unknown	unknown		SRR10018150,SRR10018151	1,1
1:22092237_C>T	CDC42	NM_001039802.2	3-prime-UTR	763732283	none	unknown		2.95	810	unknown	unknown		SRR10018150,SRR10018151	1,1
1:22092540_A>G	CDC42	NM_001039802.2	3-prime-UTR	0	none	unknown		Jan.63	1113	unknown	unknown		SRR10018150	1
1:22092642_T>C	CDC42	NM_001039802.2	3-prime-UTR	0	none	unknown		1.72	1215	unknown	unknown		SRR10018152	1
1:22092648_G>A	CDC42	NM_001039802.2	3-prime-UTR	0	none	unknown		0.39	1221	unknown	unknown		SRR10018150	1
1:22092676_A>G	CDC42	NM_001039802.2	3-prime-UTR	0	none	unknown		May.25	1249	unknown	unknown		SRR10018150	1
1:22092721_T>C	CDC42	NM_001039802.2	3-prime-UTR	0	none	unknown		2.91	1294	unknown	unknown		SRR10018152	1
1:22092771_T>G	CDC42	NM_001039802.2	3-prime-UTR	0	none	unknown		4.11	1344	unknown	unknown		SRR10018149	1
1:22092799_A>T	CDC42	NM_001039802.2	3-prime-UTR	577715289	none	unknown		-9.12	1372	unknown	unknown		SRR10018149	1
1:22092803_T>G	CDC42	NM_001039802.2	3-prime-UTR	0	none	unknown		4.Apr	1376	unknown	unknown		SRR10018150	1
1:22092822_C>T	CDC42	NM_001039802.2	3-prime-UTR	0	none	unknown		0.032	1395	unknown	unknown		SRR10018149,SRR10018150	1,1
1:22092836_C>A	CDC42	NM_001039802.2	3-prime-UTR	0	none	unknown		Mar.19	1409	unknown	unknown		SRR10018150	2
1:222713694_T>C	BROX	NM_001288579.1	intron	0	none	unknown		-1.86	25	unknown	unknown		SRR10018152	1
1:222713721_T>A	BROX	NM_001288579.1	intron	0	none	unknown		-4.98	52	unknown	unknown		SRR10018149	1
1:222735039_G>A	BROX	NM_001288579.1	3-prime-UTR	0	none	unknown		-0.976	2284	unknown	unknown		SRR10018150	1
1:223235083_G>A	SUSD4	NM_001037175.3	missense	1258237760	LEU,PHE	0.001	22	1.03	18	G=13006	unknown		SRR10018149	1
1:223775572_C>A	CAPN2	NM_001146068.1	3-prime-UTR	0	none	unknown		-5.34	739	unknown	unknown		SRR10018152	1
1:223775576_A>G	CAPN2	NM_001146068.1	3-prime-UTR	0	none	unknown		-2.61	743	unknown	unknown		SRR10018149	1
1:224371383_C>T	CNIH4	NM_001277197.2	intron	781323491	none	unknown		5.43	41	C=13006	T=1/C=121315		SRR10018152	1
1:224371384_T>C	CNIH4	NM_001277197.2	intron	0	none	unknown		5.43	40	T=13006	unknown		SRR10018152	1
1:224371399_T>G	CNIH4	NM_001277197.2	intron	1553347711	none	unknown		5.43	25	T=13006	unknown		SRR10018149	1
1:224371417_T>C	CNIH4	NM_001277197.2	intron	0	none	unknown		5.43	7	T=13006	unknown		SRR10018152	1
1:224375806_C>T	CNIH4	NM_001277197.2	missense	1196356226	ALA,VAL	0.999	64	May.43	12	C=13006	unknown		SRR10018150	1
1:224375807_T>C	CNIH4	NM_001277197.2	synonymous	0	ALA	unknown		-1.85	13	T=13006	unknown		SRR10018152	1
1:224375820_T>C	CNIH4	NM_001277197.2	stop-lost	0	stop,ARG	unknown		5.43	26	T=13006	unknown		SRR10018152	1
1:224375827_G>A	CNIH4	NM_001277197.2	3-prime-UTR	0	none	unknown		3.51	33	G=13006	unknown		SRR10018151	1
1:224375892_A>G	CNIH4	NM_001277197.2	3-prime-UTR	0	none	unknown		-0.965	98	A=4566	unknown		SRR10018152	1
1:224389305_A>G	WDR26	NM_001115113.3	3-prime-UTR	0	none	unknown		5.69	556	unknown	unknown		SRR10018152	1
1:224389307_G>A	WDR26	NM_001115113.3	3-prime-UTR	1427666117	none	unknown		5.54	554	unknown	unknown		SRR10018151	1
1:224967508_T>C	DNAH14	NM_001145154.3	synonymous	761626755	ASP	unknown		-1.67	7	T=11824	unknown		SRR10018152	1
1:224967758_T>C	DNAH14	NM_001145154.3	intron	0	none	unknown		Apr.74	79	T=11662	unknown		SRR10018150	1
1:22530506_G>A	ZBTB40	NM_001083621.1	3-prime-UTR	0	none	unknown		0.642	4305	unknown	unknown		SRR10018149	1
1:225493872_T>A	ENAH	NM_001008493.3	3-prime-UTR	0	none	unknown		-0.654	3941	unknown	unknown		SRR10018151	1
1:225493928_T>A	ENAH	NM_001008493.3	3-prime-UTR	1041287827	none	unknown		-7.71	3885	unknown	unknown		SRR10018150	1
1:225493933_G>A	ENAH	NM_001008493.3	3-prime-UTR	0	none	unknown		0.577	3880	unknown	unknown		SRR10018149	1
1:225494950_A>G	ENAH	NM_001008493.3	3-prime-UTR	0	none	unknown		Jan.95	2863	unknown	unknown		SRR10018150	1
1:225495044_A>C	ENAH	NM_001008493.3	3-prime-UTR	0	none	unknown		3.17	2769	unknown	unknown		SRR10018149	1
1:225495046_T>C	ENAH	NM_001008493.3	3-prime-UTR	0	none	unknown		3.39	2767	unknown	unknown		SRR10018149	1
1:225780368_T>C	SRP9	NM_001130440.1	intron	0	none	unknown		-0.903	2354	unknown	unknown		SRR10018150	1
1:225790258_T>C	SRP9	NM_001130440.1	3-prime-UTR	0	none	unknown		0.49	1019	unknown	unknown		SRR10018150	1
1:225790270_A>G	SRP9	NM_001130440.1	3-prime-UTR	0	none	unknown		1.2	1031	unknown	unknown		SRR10018152	1
1:225790273_T>C	SRP9	NM_001130440.1	3-prime-UTR	0	none	unknown		-1.41	1034	unknown	unknown		SRR10018150	1
1:225790273_T>G	SRP9	NM_001130440.1	3-prime-UTR	0	none	unknown		-1.41	1034	unknown	unknown		SRR10018149	1
1:225790288_T>C	SRP9	NM_001130440.1	3-prime-UTR	0	none	unknown		3.93	1049	unknown	unknown		SRR10018149	1
1:225790289_A>T	SRP9	NM_001130440.1	3-prime-UTR	0	none	unknown		-8.06	1050	unknown	unknown		SRR10018149	1
1:225790311_T>C	SRP9	NM_001130440.1	3-prime-UTR	1559007470	none	unknown		-0.343	1072	unknown	unknown		SRR10018150	1
1:225790319_T>C	SRP9	NM_001130440.1	3-prime-UTR	0	none	unknown		2.8	1080	unknown	unknown		SRR10018149	1
1:225790350_T>A	SRP9	NM_001130440.1	3-prime-UTR	0	none	unknown		4.24	1111	unknown	unknown		SRR10018149	1
1:225790383_A>T	SRP9	NM_001130440.1	3-prime-UTR	0	none	unknown		-0.871	1144	unknown	unknown		SRR10018152	1
1:225919995_T>A	PYCR2	NM_001271681.1	3-prime-UTR	0	none	unknown		0.708	626	unknown	unknown		SRR10018152	1
1:225920054_G>A	PYCR2	NM_001271681.1	3-prime-UTR	0	none	unknown		-1.17	567	unknown	unknown		SRR10018149,SRR10018150,SRR10018152	2,1,2
1:225920062_C>T	PYCR2	NM_001271681.1	3-prime-UTR	0	none	unknown		2.65	559	unknown	unknown		SRR10018152	1
1:226164925_C>T	ACBD3	NM_022735.4	missense	0	GLU,LYS	0.999	56	5.9	5	C=13006	unknown		SRR10018149	1
1:226361109_C>T	PARP1	NM_001618.4	3-prime-UTR	780633733	none	unknown		3.95	433	unknown	unknown		SRR10018152	1
1:226361161_C>T	PARP1	NM_001618.4	3-prime-UTR	0	none	unknown		4.93	381	unknown	unknown		SRR10018152	1
1:226390518_A>C	PARP1	NM_001618.4	missense	0	LEU,ARG	0.999	102	5.13	107	A=13006	unknown		SRR10018149	1
1:226390540_A>G	PARP1	NM_001618.4	missense	0	PHE,LEU	1	22	5.13	85	A=13006	unknown		SRR10018149	1
1:226895939_G>A	PSEN2	NM_000447.3	3-prime-UTR	1377698510	none	unknown		2.82	516	unknown	unknown		SRR10018152	1
1:227139618_G>A	CDC42BPA	NM_001366010.2	missense	1326482468	ARG,CYS	1	180	May.71	43	G=13006	unknown		SRR10018150	1
1:227780948_T>G	SNAP47	NM_001323930.1	3-prime-UTR	0	none	unknown		-2.79	422	unknown	unknown		SRR10018151	1
1:227781105_T>C	SNAP47	NM_001323930.1	3-prime-UTR	0	none	unknown		0.765	579	unknown	unknown		SRR10018151	1
1:2280025_T>C	SKI	NM_003036.4	intron	1336363694	none	unknown		-0.569	22951	unknown	unknown		SRR10018149	1
1:228098905_G>C	ARF1	NM_001024226.1	3-prime-UTR	0	none	unknown		0.081	1054	unknown	unknown		SRR10018150	1
1:228098928_T>C	ARF1	NM_001024226.1	3-prime-UTR	0	none	unknown		1.94	1077	unknown	unknown		SRR10018149	1
1:228098930_T>C	ARF1	NM_001024226.1	3-prime-UTR	0	none	unknown		2.82	1079	unknown	unknown		SRR10018151	1
1:228098933_G>A	ARF1	NM_001024226.1	3-prime-UTR	0	none	unknown		4.2	1082	unknown	unknown		SRR10018151	1
1:228098951_C>T	ARF1	NM_001024226.1	3-prime-UTR	0	none	unknown		4.18	1100	unknown	unknown		SRR10018151	1
1:228098959_T>C	ARF1	NM_001024226.1	3-prime-UTR	0	none	unknown		5.12	1108	unknown	unknown		SRR10018149	1
1:228098978_A>G	ARF1	NM_001024226.1	3-prime-UTR	0	none	unknown		5.02	1127	unknown	unknown		SRR10018152	1
1:228098999_T>C	ARF1	NM_001024226.1	3-prime-UTR	0	none	unknown		0.989	1148	unknown	unknown		SRR10018152	1
1:228099006_T>C	ARF1	NM_001024226.1	3-prime-UTR	0	none	unknown		3.97	1155	unknown	unknown		SRR10018149	1
1:228099012_A>T	ARF1	NM_001024226.1	3-prime-UTR	1358360794	none	unknown		5.01	1161	unknown	unknown		SRR10018151	1
1:228099016_T>C	ARF1	NM_001024226.1	3-prime-UTR	0	none	unknown		3.87	1165	unknown	unknown		SRR10018151	1
1:228099031_C>T	ARF1	NM_001024226.1	3-prime-UTR	0	none	unknown		5.01	1180	unknown	unknown		SRR10018152	1
1:228099052_T>C	ARF1	NM_001024226.1	3-prime-UTR	0	none	unknown		Feb.56	1201	unknown	unknown		SRR10018150	1
1:228099054_G>A	ARF1	NM_001024226.1	3-prime-UTR	0	none	unknown		3.15	1203	unknown	unknown		SRR10018149	1
1:228099056_G>A	ARF1	NM_001024226.1	3-prime-UTR	0	none	unknown		1.78	1205	unknown	unknown		SRR10018149,SRR10018150,SRR10018152	1,2,1
1:228099056_G>A	ARF1	NM_001024226.1	3-prime-UTR	0	none	unknown		Jan.78	1205	unknown	unknown		SRR10018149,SRR10018150,SRR10018152	1,2,1
1:228099101_C>T	ARF1	NM_001024226.1	3-prime-UTR	0	none	unknown		5.Aug	1250	unknown	unknown		SRR10018150,SRR10018151	1,1
1:228099101_C>T	ARF1	NM_001024226.1	3-prime-UTR	0	none	unknown		5.08	1250	unknown	unknown		SRR10018150,SRR10018151	1,1
1:228099122_T>C	ARF1	NM_001024226.1	3-prime-UTR	0	none	unknown		5.08	1271	unknown	unknown		SRR10018152	1
1:228100856_A>G	C1orf35	NM_024319.4	3-prime-UTR	0	none	unknown		-2.62	399	unknown	unknown		SRR10018150	1
1:228100881_T>A	C1orf35	NM_024319.4	3-prime-UTR	0	none	unknown		-2.55	374	unknown	unknown		SRR10018150	1
1:228100900_G>A	C1orf35	NM_024319.4	3-prime-UTR	538677940	none	unknown		-3.55	355	unknown	unknown		SRR10018152	1
1:228100936_C>A	C1orf35	NM_024319.4	3-prime-UTR	0	none	unknown		0.065	319	unknown	unknown		SRR10018149,SRR10018150	2,1
1:228100948_C>T	C1orf35	NM_024319.4	3-prime-UTR	0	none	unknown		-4.29	307	unknown	unknown		SRR10018149	1
1:228100973_A>G	C1orf35	NM_024319.4	3-prime-UTR	0	none	unknown		-2.91	282	unknown	unknown		SRR10018150	1
1:228106754_C>T	MRPL55	NM_001321284.1	3-prime-UTR	0	none	unknown		-4.03	165	C=13006	unknown		SRR10018151	1
1:228106785_T>C	MRPL55	NM_001321284.1	missense	0	GLN,ARG	0.045	43	-4.78	134	T=13006	unknown		SRR10018150	1
1:228106791_T>C	MRPL55	NM_001321284.1	missense	0	TYR,CYS	1	194	4.23	128	T=13006	unknown		SRR10018151	1
1:228106802_A>G	MRPL55	NM_001321284.1	synonymous	0	HIS	unknown		-6.94	117	A=13006	unknown		SRR10018152	1
1:228106815_C>T	MRPL55	NM_001321284.1	missense	0	SER,ASN	0.061	46	-8.65	104	C=13006	unknown		SRR10018151	1
1:228106816_T>C	MRPL55	NM_001321284.1	missense	528711259	SER,GLY	0.002	56	-8.65	103	T=13006	C=15/T=121155		SRR10018149	1
1:228106818_A>G	MRPL55	NM_001321284.1	missense	141205409	LEU,PRO	0.999	98	Mar.14	101	G=1/A=13005	unknown		SRR10018150	1
1:228106824_T>C	MRPL55	NM_001321284.1	missense	0	GLN,ARG	0.139	43	1.Feb	95	T=13006	unknown		SRR10018150	1
1:228106834_C>T	MRPL55	NM_001321284.1	missense	0	GLU,LYS	0.607	56	0.13	85	C=13006	unknown		SRR10018149	1
1:228106839_C>T	MRPL55	NM_001321284.1	missense	0	ARG,LYS	0.002	26	0.941	80	C=13006	unknown		SRR10018149,SRR10018150	1,1
1:228106850_C>T	MRPL55	NM_001321284.1	synonymous	0	GLN	unknown		1.75	69	C=13006	unknown		SRR10018152	2
1:228106853_A>C	MRPL55	NM_001321284.1	synonymous	0	ALA	unknown		-6.42	66	A=13006	unknown		SRR10018150	1
1:228106855_C>T	MRPL55	NM_001321284.1	missense	0	ALA,THR	0.865	58	Feb.68	64	C=13006	unknown		SRR10018150	1
1:228106869_A>G	MRPL55	NM_001321284.1	missense	0	LEU,PRO	0.999	98	Apr.64	50	A=13006	unknown		SRR10018150	1
1:228106871_C>T	MRPL55	NM_001321284.1	synonymous	0	ARG	unknown		-3.53	48	C=13006	unknown		SRR10018149,SRR10018150	1,1
1:228106877_C>T	MRPL55	NM_001321284.1	synonymous	0	ARG	unknown		3.72	42	C=13006	unknown		SRR10018151	1
1:228106881_C>T	MRPL55	NM_001321284.1	missense	748821629	ARG,HIS	1	29	4.64	38	C=13006	T=2/C=120858		SRR10018152	1
1:228106891_G>T	MRPL55	NM_001321284.1	missense	1197743163	PRO,THR	1	38	4.64	28	G=13006	unknown		SRR10018152	1
1:228106894_A>G	MRPL55	NM_001321284.1	missense	0	SER,PRO	0.989	74	-2.73	25	A=13006	unknown		SRR10018152	1
1:228106896_A>C	MRPL55	NM_001321284.1	missense	778455864	LEU,ARG	1	102	3.48	23	A=13006	G=11/A=120561		SRR10018151	1
1:228107689_C>T	MRPL55	NM_001321284.1	synonymous	0	ARG	unknown		3.02	22	C=13004	unknown		SRR10018151	1
1:228148679_T>C	GUK1	NM_000858.6	synonymous	0	ALA	unknown		-5.33	15	T=13006	unknown		SRR10018149	1
1:228148702_T>C	GUK1	NM_000858.6	3-prime-UTR	0	none	unknown		1.01	38	T=13006	unknown		SRR10018149	1
1:228148710_G>A	GUK1	NM_000858.6	3-prime-UTR	773200842	none	unknown		-5.7	46	G=13006	A=1/G=118393		SRR10018151	1
1:228148723_C>T	GUK1	NM_000858.6	3-prime-UTR	376841293	none	unknown		-5.99	59	T=1/C=13005	A=2/T=5/C=116797		SRR10018149	1
1:228148736_G>A	GUK1	NM_000858.6	3-prime-UTR	769014755	none	unknown		-0.494	72	G=13006	A=1/G=113273		SRR10018150	1
1:228148743_G>A	GUK1	NM_000858.6	3-prime-UTR	0	none	unknown		-2.81	79	G=13004	unknown		SRR10018152	1
1:228148749_G>A	GUK1	NM_000858.6	3-prime-UTR	0	none	unknown		-0.378	85	G=7270	unknown		SRR10018151	1
1:228148753_T>C	GUK1	NM_000858.6	3-prime-UTR	1442309125	none	unknown		-4.38	89	T=4564	unknown		SRR10018149	1
1:228148764_C>A	GUK1	NM_000858.6	3-prime-UTR	0	none	unknown		-4	100	C=4562	unknown		SRR10018149	1
1:228148767_G>A	GUK1	NM_000858.6	3-prime-UTR	0	none	unknown		2.13	103	G=4562	unknown		SRR10018152	1
1:228148771_G>A	GUK1	NM_000858.6	3-prime-UTR	0	none	unknown		3.26	107	G=4558	unknown		SRR10018151	1
1:228148776_T>C	GUK1	NM_000858.6	3-prime-UTR	759302283	none	unknown		-5.29	112	T=4556	C=1/T=75543		SRR10018149	1
1:228148780_G>A	GUK1	NM_000858.6	3-prime-UTR	1394994385	none	unknown		0.666	116	G=4558	unknown		SRR10018149	1
1:228148787_T>C	GUK1	NM_000858.6	3-prime-UTR	0	none	unknown		-0.91	123	unknown	unknown		SRR10018150	1
1:228148789_T>C	GUK1	NM_000858.6	3-prime-UTR	0	none	unknown		-5.83	125	unknown	unknown		SRR10018151	1
1:228148804_T>C	GUK1	NM_000858.6	3-prime-UTR	15110	none	unknown		-3.46	140	unknown	unknown		SRR10018152	1
1:228148817_A>G	GUK1	NM_000858.6	3-prime-UTR	15109	none	unknown		0.558	153	unknown	G=197/A=31901		SRR10018150	1
1:228148821_G>A	GUK1	NM_000858.6	3-prime-UTR	756786061	none	unknown		0.992	157	unknown	C=2/G=28420		SRR10018150	1
1:228148829_T>C	GUK1	NM_000858.6	3-prime-UTR	0	none	unknown		-2.59	165	unknown	unknown		SRR10018150	1
1:228148864_G>A	GUK1	NM_000858.6	3-prime-UTR	777934605	none	unknown		-5.96	200	unknown	unknown		SRR10018150	1
1:228148869_G>A	GUK1	NM_000858.6	3-prime-UTR	1330811899	none	unknown		-6.31	205	unknown	unknown		SRR10018150	1
1:228148876_T>C	GUK1	NM_000858.6	3-prime-UTR	1019010561	none	unknown		0.819	212	unknown	unknown		SRR10018151	1
1:228148921_T>A	GUK1	NM_000858.6	3-prime-UTR	0	none	unknown		-1.57	257	unknown	unknown		SRR10018149	1
1:228148941_T>G	GUK1	NM_000858.6	3-prime-UTR	0	none	unknown		1.14	277	unknown	unknown		SRR10018151	1
1:228148942_A>C	GUK1	NM_000858.6	3-prime-UTR	0	none	unknown		-0.337	278	unknown	unknown		SRR10018149	1
1:228148951_A>T	GUK1	NM_000858.6	3-prime-UTR	0	none	unknown		-4.08	287	unknown	unknown		SRR10018152	2
1:228457074_A>G	none	none	upstream-gene	0	none	unknown		-5.66	30805	unknown	unknown		SRR10018151	1
1:228457165_G>A	none	none	upstream-gene	1358517256	none	unknown		-0.9	30714	unknown	unknown		SRR10018151	1
1:228457262_C>T	none	none	upstream-gene	0	none	unknown		-6.71	30617	unknown	unknown		SRR10018149	1
1:228494784_G>T	RNF187	NM_001010858.3	3-prime-UTR	0	none	unknown		-0.268	902	unknown	unknown		SRR10018149	1
1:228494788_A>G	RNF187	NM_001010858.3	3-prime-UTR	0	none	unknown		1.53	906	unknown	unknown		SRR10018152	1
1:228494794_G>A	RNF187	NM_001010858.3	3-prime-UTR	0	none	unknown		-0.001	912	unknown	unknown		SRR10018152	1
1:228494848_T>C	RNF187	NM_001010858.3	3-prime-UTR	0	none	unknown		-3.52	966	unknown	unknown		SRR10018149	1
1:229303846_T>C	RAB4A	NM_001271998.1	3-prime-UTR	0	none	unknown		2.53	41	unknown	unknown		SRR10018151	1
1:229303912_G>A	RAB4A	NM_001271998.1	3-prime-UTR	0	none	unknown		2.84	107	unknown	unknown		SRR10018149	1
1:23083590_A>G	KDM1A	NM_001009999.3	3-prime-UTR	0	none	unknown		2.62	412	unknown	unknown		SRR10018151	1
1:230837258_T>A	C1orf198	NM_001136494.2	3-prime-UTR	0	none	unknown		-7.72	2651	unknown	unknown		SRR10018149	1
1:230837338_C>T	C1orf198	NM_001136494.2	3-prime-UTR	0	none	unknown		-2.42	2571	unknown	unknown		SRR10018149	1
1:23093805_A>G	LUZP1	NM_001142546.1	missense	0	SER,PRO	0.986	74	Mar.47	576	A=12978	unknown		SRR10018150	1
1:23093831_T>C	LUZP1	NM_001142546.1	missense	0	GLU,GLY	1	98	6.17	550	T=12998	unknown		SRR10018151	1
1:23093832_C>T	LUZP1	NM_001142546.1	missense	1557631399	GLU,LYS	1	56	6.06	549	C=12998	unknown		SRR10018151	1
1:231019069_G>A	FAM89A	NM_198552.3	3-prime-UTR	0	none	unknown		Mar.34	1058	unknown	unknown		SRR10018150	1
1:231019098_C>T	FAM89A	NM_198552.3	3-prime-UTR	920594500	none	unknown		2.22	1029	unknown	unknown		SRR10018149	1
1:231019189_C>T	FAM89A	NM_198552.3	3-prime-UTR	1335930692	none	unknown		0.154	938	unknown	unknown		SRR10018149	1
1:231019399_A>G	FAM89A	NM_198552.3	3-prime-UTR	1572352046	none	unknown		1.35	728	unknown	unknown		SRR10018151	1
1:231019400_G>A	FAM89A	NM_198552.3	3-prime-UTR	0	none	unknown		3.93	727	unknown	unknown		SRR10018152	1
1:231229165_T>C	C1orf131	NM_001300830.2	synonymous	0	GLU	unknown		3.33	16	T=12988	unknown		SRR10018151	1
1:231229167_C>T	C1orf131	NM_001300830.2	missense	770482004	GLU,LYS	1	56	4.May	18	C=12988	A=1/C=112429		SRR10018150	1
1:231238886_A>C	C1orf131	NM_001300830.2	missense	746525029	LEU,VAL	0.867	32	3.71	30	A=13006	G=1/A=120745		SRR10018149	1
1:231277608_A>G	GNPAT	NM_001316350.2	3-prime-UTR	0	none	unknown		2.66	110	A=4566	unknown		SRR10018149	1
1:231277653_G>A	GNPAT	NM_001316350.2	3-prime-UTR	0	none	unknown		4.35	155	unknown	unknown		SRR10018152	1
1:231277658_T>C	GNPAT	NM_001316350.2	3-prime-UTR	0	none	unknown		-4.82	160	unknown	unknown		SRR10018149	1
1:231277699_C>T	GNPAT	NM_001316350.2	3-prime-UTR	0	none	unknown		1.57	201	unknown	unknown		SRR10018149	1
1:231339922_A>G	SPRTN	NM_001010984.4	intron	1227385525	none	unknown		-6.89	52	unknown	unknown		SRR10018149	1
1:231366463_A>G	EGLN1	NM_001377260.1	3-prime-UTR	0	none	unknown		5.84	13	A=13006	unknown		SRR10018151	1
1:231367596_C>A	EGLN1	NM_001377260.1	intron	0	none	unknown		6.03	28	C=13006	unknown		SRR10018151	1
1:231409046_A>C	EGLN1	NM_001377260.1	intron	0	none	unknown		-3.64	11950	unknown	unknown		SRR10018152	1
1:231566395_A>G	TSNAX,TSNAX-DISC1	NM_005999.3	3-prime-UTR	0	none	unknown		Mar.75	1868	unknown	unknown		SRR10018150	1
1:232970096_G>A	NTPCR	NM_001329452.2	intron	0	none	unknown		4.85	23	G=13006	unknown		SRR10018149	1
1:232970108_A>T	NTPCR	NM_001329452.2	intron	0	none	unknown		-0.321	11	A=13006	unknown		SRR10018152	1
1:232970113_T>C	NTPCR	NM_001329452.2	intron	0	none	unknown		3.73	6	T=13006	unknown		SRR10018152	1
1:232978212_T>C	NTPCR	NM_001329452.2	synonymous	0	ARG	unknown		4.82	50	T=13006	unknown		SRR10018152	1
1:232978351_A>G	NTPCR	NM_001329452.2	missense	0	LYS,GLU	unknown	56	1.91	189	unknown	unknown		SRR10018149	1
1:232978389_T>C	NTPCR	NM_001329452.2	synonymous	0	ASP	unknown		0.605	227	unknown	unknown		SRR10018152	1
1:232978682_C>T	NTPCR	NM_001329452.2	3-prime-UTR	0	none	unknown		-5.23	520	unknown	unknown		SRR10018149	1
1:23309865_T>A	HNRNPR	NM_001102397.3	3-prime-UTR	181814727	none	unknown		5.93	1202	unknown	unknown		SRR10018149	1
1:23309877_T>C	HNRNPR	NM_001102397.3	3-prime-UTR	0	none	unknown		5.93	1190	unknown	unknown		SRR10018151	1
1:23309950_A>G	HNRNPR	NM_001102397.3	3-prime-UTR	0	none	unknown		5.71	1117	unknown	unknown		SRR10018149	1
1:23313626_C>T	HNRNPR	NM_001102397.3	missense	0	GLY,GLU	1	98	5.86	74	C=12994	unknown		SRR10018149	1
1:23313683_C>T	HNRNPR	NM_001102397.3	missense	0	ARG,LYS	0.99	26	May.97	20	C=12994	unknown		SRR10018150	1
1:23313691_C>T	HNRNPR	NM_001102397.3	synonymous	750671675	LEU	unknown		-1.51	12	C=12990	T=1/C=119749		SRR10018150	1
1:233657522_T>C	KCNK1	NM_002245.4	intron	0	none	unknown		1.49	9071	unknown	unknown		SRR10018152	1
1:233672149_T>A	KCNK1	NM_002245.4	3-prime-UTR	0	none	unknown		-7.98	879	unknown	unknown		SRR10018151	1
1:233672211_A>G	KCNK1	NM_002245.4	3-prime-UTR	0	none	unknown		-1.75	941	unknown	unknown		SRR10018152	1
1:234383765_G>A	COA6	NM_001012985.2	missense	894298746	GLU,LYS	0.998	56	May.78	43	G=13000	unknown		SRR10018150	1
1:234383809_A>G	COA6	NM_001012985.2	synonymous	0	ALA	unknown		3.42	87	A=13000	unknown		SRR10018151	1
1:234383835_G>A	COA6	NM_001012985.2	3-prime-UTR	0	none	unknown		2.06	113	G=12998	unknown		SRR10018151	1
1:234383857_G>A	COA6	NM_001012985.2	3-prime-UTR	0	none	unknown		-8.3	135	G=12996	unknown		SRR10018149	1
1:234383892_T>C	COA6	NM_001012985.2	3-prime-UTR	0	none	unknown		3.45	170	unknown	unknown		SRR10018152	1
1:234383982_A>G	COA6	NM_001012985.2	3-prime-UTR	1019233550	none	unknown		0.308	260	unknown	unknown		SRR10018152	1
1:234384025_G>A	COA6	NM_001012985.2	3-prime-UTR	0	none	unknown		-3.1	303	unknown	unknown		SRR10018152	1
1:234384026_T>A	COA6	NM_001012985.2	3-prime-UTR	0	none	unknown		1.43	304	unknown	unknown		SRR10018152	1
1:234391539_A>G	TARBP1	NM_005646.4	3-prime-UTR	0	none	unknown		-3.28	207	A=13006	unknown		SRR10018149	1
1:234604393_T>A	IRF2BP2	NM_001077397.1	3-prime-UTR	0	none	unknown		2.78	3460	unknown	unknown		SRR10018149	1
1:234604394_G>A	IRF2BP2	NM_001077397.1	3-prime-UTR	0	none	unknown		4.4	3459	unknown	unknown		SRR10018149	1
1:234604472_A>G	IRF2BP2	NM_001077397.1	3-prime-UTR	1254388053	none	unknown		3.18	3381	unknown	unknown		SRR10018152	1
1:234605847_G>A	IRF2BP2	NM_001077397.1	3-prime-UTR	0	none	unknown		2.11	2006	unknown	unknown		SRR10018152	1
1:234605934_C>T	IRF2BP2	NM_001077397.1	3-prime-UTR	0	none	unknown		-0.53	1919	unknown	unknown		SRR10018149,SRR10018152	1,2
1:234605935_C>T	IRF2BP2	NM_001077397.1	3-prime-UTR	0	none	unknown		3.47	1918	unknown	unknown		SRR10018151	1
1:234606782_C>T	IRF2BP2	NM_001077397.1	3-prime-UTR	1210004809	none	unknown		4.19	1071	unknown	unknown		SRR10018152	1
1:234606852_C>T	IRF2BP2	NM_001077397.1	3-prime-UTR	0	none	unknown		4.67	1001	unknown	unknown		SRR10018152	1
1:234606930_A>G	IRF2BP2	NM_001077397.1	3-prime-UTR	0	none	unknown		5.47	923	unknown	unknown		SRR10018152	1
1:234606959_T>C	IRF2BP2	NM_001077397.1	3-prime-UTR	0	none	unknown		May.61	894	unknown	unknown		SRR10018150	1
1:234606971_A>G	IRF2BP2	NM_001077397.1	3-prime-UTR	0	none	unknown		4.46	882	unknown	unknown		SRR10018149	1
1:234606986_A>G	IRF2BP2	NM_001077397.1	3-prime-UTR	928085036	none	unknown		5.61	867	unknown	unknown		SRR10018149	1
1:234610667_T>A	none	none	upstream-gene	0	none	unknown		0.959	2173	unknown	unknown		SRR10018150	1
1:234610686_G>A	none	none	upstream-gene	961611711	none	unknown		0.639	2192	unknown	unknown		SRR10018151	1
1:234610698_T>A	none	none	upstream-gene	0	none	unknown		-2.64	2204	unknown	unknown		SRR10018152	1
1:23506593_A>G	E2F2	NM_004091.4	3-prime-UTR	0	none	unknown		-3.72	406	unknown	unknown		SRR10018149	1
1:235111654_C>T	TOMM20	NM_014765.3	3-prime-UTR	0	none	unknown		-2.52	455	unknown	unknown		SRR10018150	1
1:235111980_G>T	TOMM20	NM_014765.3	3-prime-UTR	0	none	unknown		5.44	129	unknown	unknown		SRR10018149	1
1:235113784_A>G	TOMM20	NM_014765.3	missense	0	LEU,PRO	0.999	98	5.69	17	A=13006	unknown		SRR10018151	1
1:235113866_C>T	TOMM20	NM_014765.3	missense	0	VAL,MET	0.996	21	5.64	45	C=13006	unknown		SRR10018151	1
1:235131815_A>G	RBM34	NM_001346738.2	synonymous	0	HIS	unknown		-1.39	183	A=11812	unknown		SRR10018149	1
1:235131874_T>C	RBM34	NM_001346738.2	missense	0	LYS,GLU	0.052	56	Apr.32	124	T=11786	unknown		SRR10018150	1
1:235131876_A>C	RBM34	NM_001346738.2	missense	755167793	LEU,TRP	0.99	61	0.389	122	A=11786	C=1/A=120717		SRR10018150	1
1:235161206_G>T	RBM34	NM_001346738.2	missense	758119068	SER,ARG	0.002	110	-0.324	33	G=12538	C=1/G=118939		SRR10018151	1
1:235161208_T>C	RBM34	NM_001346738.2	missense	0	SER,GLY	0.001	56	3.51	35	T=12528	unknown		SRR10018151	1
1:235161212_C>T	RBM34	NM_001346738.2	synonymous	1238275838	GLY	unknown		2.85	39	C=12514	unknown		SRR10018149	1
1:235161222_G>C	RBM34	NM_001346738.2	missense	774293792	ALA,GLY	0.89	60	0.294	49	G=12402	A=1/T=1/G=119744		SRR10018149	1
1:235167007_A>G	ARID4B	NM_001206794.1	3-prime-UTR	0	none	unknown		4.17	1646	unknown	unknown		SRR10018149	1
1:235167024_C>T	ARID4B	NM_001206794.1	3-prime-UTR	0	none	unknown		May.56	1629	unknown	unknown		SRR10018150	1
1:235221614_G>A	ARID4B	NM_001206794.1	missense	0	PRO,SER	1	74	5.76	49	G=13002	unknown		SRR10018152	1
1:235255744_C>T	ARID4B	NM_001206794.1	missense	777764212	ALA,THR	0.096	58	5.64	7	C=13002	T=2/C=105436		SRR10018149	1
1:235342870_G>A	GGPS1	NM_001037277.1	3-prime-UTR	0	none	unknown		-5.44	860	unknown	unknown		SRR10018150	1
1:235342892_G>C	GGPS1	NM_001037277.1	3-prime-UTR	0	none	unknown		-0.023	882	unknown	unknown		SRR10018152	1
1:235342930_T>G	GGPS1	NM_001037277.1	3-prime-UTR	0	none	unknown		Feb.86	920	unknown	unknown		SRR10018150	1
1:235342958_G>A	GGPS1	NM_001037277.1	3-prime-UTR	546675662	none	unknown		2.06	948	unknown	unknown		SRR10018149	1
1:235342970_A>G	GGPS1	NM_001037277.1	3-prime-UTR	0	none	unknown		2.57	960	unknown	unknown		SRR10018152	1
1:235342975_C>T	GGPS1	NM_001037277.1	3-prime-UTR	0	none	unknown		2.Jun	965	unknown	unknown		SRR10018150	1
1:235447420_T>G	TBCE,B3GALNT2	NM_001079515.3	intron	0	none	unknown		May.99	927	unknown	unknown		SRR10018150	1
1:235551016_A>C	GNG4	NM_001098721.1	3-prime-UTR	0	none	unknown		-3.26	1222	unknown	unknown		SRR10018152	1
1:235551018_A>C	GNG4	NM_001098721.1	3-prime-UTR	0	none	unknown		-2.59	1220	unknown	unknown		SRR10018152	1
1:23558008_G>A	ID3	NM_002167.5	3-prime-UTR	0	none	unknown		5.55	408	unknown	unknown		SRR10018152	1
1:23558027_G>A	ID3	NM_002167.5	3-prime-UTR	987771870	none	unknown		3.64	389	unknown	unknown		SRR10018152	1
1:23558036_C>T	ID3	NM_002167.5	3-prime-UTR	545799194	none	unknown		2.5	380	unknown	unknown		SRR10018152	1
1:23558041_A>G	ID3	NM_002167.5	3-prime-UTR	0	none	unknown		May.55	375	unknown	unknown		SRR10018150	1
1:23558045_T>C	ID3	NM_002167.5	3-prime-UTR	0	none	unknown		5.55	371	unknown	unknown		SRR10018152	1
1:23558053_A>G	ID3	NM_002167.5	3-prime-UTR	0	none	unknown		5.55	363	unknown	unknown		SRR10018149	1
1:23558067_A>G	ID3	NM_002167.5	3-prime-UTR	0	none	unknown		3.27	349	unknown	unknown		SRR10018152	1
1:23558084_C>T	ID3	NM_002167.5	3-prime-UTR	531736679	none	unknown		3.59	332	unknown	unknown		SRR10018149	1
1:23558152_A>C	ID3	NM_002167.5	3-prime-UTR	0	none	unknown		-0.417	264	unknown	unknown		SRR10018152	1
1:23558171_A>G	ID3	NM_002167.5	3-prime-UTR	0	none	unknown		3.15	245	unknown	unknown		SRR10018152	1
1:23558180_A>G	ID3	NM_002167.5	3-prime-UTR	0	none	unknown		-0.05	236	unknown	unknown		SRR10018150	1
1:23558226_C>T	ID3	NM_002167.5	3-prime-UTR	935690388	none	unknown		3.17	190	unknown	unknown		SRR10018152	1
1:236208707_G>A	GPR137B	NM_003272.4	3-prime-UTR	0	none	unknown		0.381	658	unknown	unknown		SRR10018152	1
1:236208794_C>A	GPR137B	NM_003272.4	3-prime-UTR	1415011570	none	unknown		-8.19	745	unknown	unknown		SRR10018151	1
1:236544884_C>T	LGALS8	NM_006499.4	missense	0	SER,PHE	0.001	155	-1.14	32	C=13006	unknown		SRR10018151	1
1:236548065_C>T	LGALS8	NM_006499.4	synonymous	1367243389	HIS	unknown		4.05	54	C=13006	unknown		SRR10018151	1
1:236548994_G>A	LGALS8	NM_006499.4	3-prime-UTR	0	none	unknown		-3.96	983	unknown	unknown		SRR10018152	1
1:236549130_C>T	LGALS8,HEATR1	NM_006499.4	3-prime-UTR	0	none	unknown		-0.969	1119	unknown	unknown		SRR10018150	1
1:236550772_T>A	LGALS8,HEATR1	NM_006499.4	3-prime-UTR	1227824749	none	unknown		-1.08	219	unknown	unknown		SRR10018150	1
1:236552328_G>A	LGALS8,HEATR1	NM_006499.4	3-prime-UTR	0	none	unknown		0.423	219	unknown	unknown		SRR10018150	1
1:23693813_A>G	RPL11	NM_000975.5	missense	0	TYR,CYS	0.024	194	5.28	7	A=13006	unknown		SRR10018149	1
1:23693829_T>C	RPL11	NM_000975.5	synonymous	0	PHE	unknown		-2.3	23	T=13006	unknown		SRR10018152	1
1:23693846_A>G	RPL11	NM_000975.5	missense	0	GLU,GLY	0.79	98	5.29	40	A=13006	unknown		SRR10018151	1
1:23694712_G>A	RPL11	NM_000975.5	missense	0	GLY,ASP	0.601	94	5.85	53	G=13006	unknown		SRR10018149	1
1:23694719_G>A	RPL11	NM_000975.5	synonymous	1570568214	GLY	unknown		-0.696	60	G=13006	unknown		SRR10018152	1
1:23694745_T>G	RPL11	NM_000975.5	missense	0	ILE,SER	0.285	142	May.85	47	T=13006	unknown		SRR10018150	1
1:23695825_G>A	RPL11	NM_000975.5	missense	766268959	ALA,THR	0.006	58	5.Jul	28	G=13004	unknown		SRR10018150	1
1:23695828_G>A	RPL11	NM_000975.5	missense	0	ASP,ASN	0	23	5.7	31	G=13004	unknown		SRR10018152	1
1:23695860_C>A	RPL11	NM_000975.5	synonymous	0	ALA	unknown		5.7	49	C=13002	unknown		SRR10018152	2
1:23695868_G>A	RPL11	NM_000975.5	missense	0	ARG,LYS	0	26	5.Jul	41	G=13002	unknown		SRR10018150,SRR10018152	1,1
1:23695868_G>A	RPL11	NM_000975.5	missense	0	ARG,LYS	0	26	5.7	41	G=13002	unknown		SRR10018150,SRR10018152	1,1
1:23696351_G>T	RPL11	NM_000975.5	missense	1198142420	GLY,VAL	0.555	109	Apr.81	8	G=13006	unknown		SRR10018150	1
1:23696365_G>A	RPL11	NM_000975.5	missense	767472040	GLY,SER	0.227	56	5.72	22	G=13006	A=1/G=120483		SRR10018151	1
1:23696367_C>A	RPL11	NM_000975.5	synonymous	0	GLY	unknown		Mar.78	24	C=13006	unknown		SRR10018150	3
1:23696397_C>A	RPL11	NM_000975.5	3-prime-UTR	1337416866	none	unknown		3.Jul	54	C=13006	unknown		SRR10018150	1
1:23696399_A>G	RPL11	NM_000975.5	3-prime-UTR	376399570	none	unknown		5.72	56	G=1/A=13005	unknown		SRR10018149	1
1:23696413_G>C	RPL11	NM_000975.5	3-prime-UTR	0	none	unknown		-0.822	70	G=13006	unknown		SRR10018149	1
1:23696414_T>C	RPL11	NM_000975.5	3-prime-UTR	0	none	unknown		3.28	71	T=13006	unknown		SRR10018149,SRR10018150,SRR10018151,SRR10018152	7,8,12,3
1:23696414_T>C	RPL11	NM_000975.5	3-prime-UTR	0	none	unknown		Mar.28	71	T=13006	unknown		SRR10018149,SRR10018150,SRR10018151,SRR10018152	7,8,12,3
1:23696414_T>G	RPL11	NM_000975.5	3-prime-UTR	0	none	unknown		3.28	71	T=13006	unknown		SRR10018149,SRR10018150	1,1
1:23696414_T>G	RPL11	NM_000975.5	3-prime-UTR	0	none	unknown		Mar.28	71	T=13006	unknown		SRR10018149,SRR10018150	1,1
1:23696415_G>A	RPL11	NM_000975.5	3-prime-UTR	1255160337	none	unknown		2.72	72	G=13006	unknown		SRR10018149,SRR10018150,SRR10018151,SRR10018152	7,6,9,3
1:23696415_G>A	RPL11	NM_000975.5	3-prime-UTR	1255160337	none	unknown		Feb.72	72	G=13006	unknown		SRR10018149,SRR10018150,SRR10018151,SRR10018152	7,6,9,3
1:23696415_G>C	RPL11	NM_000975.5	3-prime-UTR	1255160337	none	unknown		Feb.72	72	G=13006	unknown		SRR10018150,SRR10018151	1,2
1:23696415_G>C	RPL11	NM_000975.5	3-prime-UTR	1255160337	none	unknown		2.72	72	G=13006	unknown		SRR10018150,SRR10018151	1,2
1:23696415_G>T	RPL11	NM_000975.5	3-prime-UTR	1255160337	none	unknown		2.72	72	G=13006	unknown		SRR10018149,SRR10018150,SRR10018151	4,1,1
1:23696415_G>T	RPL11	NM_000975.5	3-prime-UTR	1255160337	none	unknown		Feb.72	72	G=13006	unknown		SRR10018149,SRR10018150,SRR10018151	4,1,1
1:23696421_T>C	RPL11	NM_000975.5	3-prime-UTR	779402336	none	unknown		2.56	78	T=13004	C=1/T=118807		SRR10018149,SRR10018150	1,1
1:23696421_T>C	RPL11	NM_000975.5	3-prime-UTR	779402336	none	unknown		Feb.56	78	T=13004	C=1/T=118807		SRR10018149,SRR10018150	1,1
1:23696422_G>A	RPL11	NM_000975.5	3-prime-UTR	746276865	none	unknown		-4.91	79	G=13004	A=6/G=118698		SRR10018152	1
1:23751647_T>C	ELOA	NM_003198.2	missense	0	PHE,LEU	0	22	-8.3	384	T=13004	unknown		SRR10018149	1
1:23751749_A>G	ELOA	NM_003198.2	missense	0	ARG,GLY	0.003	125	-3.24	282	A=13006	unknown		SRR10018150	1
1:23759764_C>T	ELOA	NM_003198.2	3-prime-UTR	0	none	unknown		5.06	253	unknown	unknown		SRR10018151	1
1:23787964_C>T	PITHD1	NM_020362.5	3-prime-UTR	967126209	none	unknown		-0.971	690	unknown	unknown		SRR10018151	1
1:23788001_T>C	PITHD1	NM_020362.5	3-prime-UTR	0	none	unknown		3.09	727	unknown	unknown		SRR10018151	1
1:23788035_T>C	PITHD1	NM_020362.5	3-prime-UTR	0	none	unknown		3	761	unknown	unknown		SRR10018150	1
1:23788046_T>G	PITHD1	NM_020362.5	3-prime-UTR	0	none	unknown		0.268	772	unknown	unknown		SRR10018152	1
1:23788077_C>A	PITHD1	NM_020362.5	3-prime-UTR	0	none	unknown		-1.93	803	unknown	unknown		SRR10018151	1
1:23788082_T>C	PITHD1	NM_020362.5	3-prime-UTR	981295727	none	unknown		-3.23	808	unknown	unknown		SRR10018151	1
1:23788097_G>A	PITHD1	NM_020362.5	3-prime-UTR	0	none	unknown		Feb.95	823	unknown	unknown		SRR10018150	2
1:23788120_T>C	PITHD1	NM_020362.5	3-prime-UTR	0	none	unknown		Apr.55	846	unknown	unknown		SRR10018150	1
1:23788229_T>C	PITHD1	NM_020362.5	3-prime-UTR	0	none	unknown		0.87	955	unknown	unknown		SRR10018150	1
1:23795802_A>C	GALE	NM_000403.4	3-prime-UTR	1570628100	none	unknown		-4.85	206	unknown	unknown		SRR10018149	1
1:23802076_A>C	HMGCL	NM_000191.3	3-prime-UTR	550831724	none	unknown		-1.91	489	unknown	unknown		SRR10018152	1
1:23845283_G>T	FUCA1	NM_000147.5	3-prime-UTR	893364313	none	unknown		-0.375	573	unknown	unknown		SRR10018151	1
1:23962563_C>G	PNRC2	NM_017761.4	3-prime-UTR	0	none	unknown		2.37	1124	unknown	unknown		SRR10018149	1
1:23962574_T>G	PNRC2	NM_017761.4	3-prime-UTR	0	none	unknown		1.2	1135	unknown	unknown		SRR10018149	1
1:23963191_T>A	PNRC2	NM_017761.4	3-prime-UTR	0	none	unknown		0.469	1752	unknown	unknown		SRR10018152	1
1:23963257_T>A	PNRC2	NM_017761.4	3-prime-UTR	0	none	unknown		-0.541	1818	unknown	unknown		SRR10018151	1
1:23963267_T>C	PNRC2	NM_017761.4	3-prime-UTR	1434197757	none	unknown		1.15	1828	unknown	unknown		SRR10018149	1
1:23966546_C>T	SRSF10	NM_001191005.3	3-prime-UTR	1477370424	none	unknown		3.Apr	1178	unknown	unknown		SRR10018150	1
1:23969202_A>G	SRSF10	NM_001191005.3	3-prime-UTR	0	none	unknown		3.May	1244	unknown	unknown		SRR10018150	1
1:23969243_G>A	SRSF10	NM_001191005.3	3-prime-UTR	14710	none	unknown		3.44	1285	unknown	unknown		SRR10018149	1
1:23969345_A>G	SRSF10	NM_001191005.3	3-prime-UTR	0	none	unknown		3.44	1387	unknown	unknown		SRR10018149	1
1:23971103_T>C	SRSF10	NM_001191005.3	3-prime-UTR	0	none	unknown		2.71	233	unknown	unknown		SRR10018152	1
1:23979196_C>T	SRSF10	NM_001191005.3	intron	940265438	none	unknown		1.58	377	unknown	unknown		SRR10018149	1
1:23979241_G>A	SRSF10	NM_001191005.3	intron	0	none	unknown		-0.958	422	unknown	unknown		SRR10018149,SRR10018150	2,1
1:23979251_C>T	SRSF10	NM_001191005.3	intron	0	none	unknown		-0.192	432	unknown	unknown		SRR10018150	1
1:23979259_G>A	SRSF10	NM_001191005.3	intron	1181976549	none	unknown		-5.29	440	unknown	unknown		SRR10018149	1
1:23979303_A>G	SRSF10	NM_001191005.3	intron	0	none	unknown			484	unknown	unknown		SRR10018152	1
1:23979354_A>G	SRSF10	NM_001191005.3	intron	0	none	unknown		1.54	535	unknown	unknown		SRR10018149	1
1:2402258_C>G	RER1	NM_007033.5	missense	532164585	ASP,GLU	0	45	-0.956	52	C=12638	T=2/C=120588		SRR10018150	1
1:2402278_T>C	RER1	NM_007033.5	missense	0	PHE,SER	1	155	Apr.96	65	T=12598	unknown		SRR10018150	1
1:2402278_T>G	RER1	NM_007033.5	missense	0	PHE,CYS	1	205	4.96	65	T=12598	unknown		SRR10018152	1
1:2402320_T>C	RER1	NM_007033.5	missense	0	ILE,THR	0.908	89	5.21	23	T=12596	unknown		SRR10018151	1
1:2403040_G>C	RER1	NM_007033.5	missense	0	MET,ILE	1	10	May.73	6	G=12464	unknown		SRR10018150	1
1:2403051_G>A	RER1	NM_007033.5	missense	775476070	ARG,GLN	0.988	43	5.73	17	G=12492	A=1/G=120703		SRR10018151	1
1:2403063_T>C	RER1	NM_007033.5	missense	0	PHE,SER	1	155	5.82	29	T=12484	unknown		SRR10018152	1
1:2403080_A>G	RER1	NM_007033.5	missense	0	ARG,GLY	0.171	125	3.41	46	A=12506	unknown		SRR10018149	1
1:2403089_G>A	RER1	NM_007033.5	missense	0	GLY,SER	0.888	56	May.82	55	G=12528	unknown		SRR10018150	1
1:2403094_G>A	RER1	NM_007033.5	synonymous	0	LYS	unknown		3.95	60	G=12550	unknown		SRR10018152	1
1:2403108_A>G	RER1	NM_007033.5	missense	1570088493	LYS,ARG	0.009	26	4.7	74	A=12566	unknown		SRR10018149	1
1:2403568_G>A	RER1	NM_007033.5	3-prime-UTR	0	none	unknown		0.134	534	unknown	unknown		SRR10018149	1
1:2403583_T>C	RER1	NM_007033.5	3-prime-UTR	0	none	unknown		-1.29	549	unknown	unknown		SRR10018149	1
1:2403612_G>T	RER1	NM_007033.5	3-prime-UTR	0	none	unknown		0.783	578	unknown	unknown		SRR10018152	1
1:2404912_C>T	PEX10,RER1	NM_001374425.1	3-prime-UTR	556816263	none	unknown		Jan.76	923	unknown	unknown		SRR10018150	1
1:2404920_A>T	PEX10,RER1	NM_001374425.1	3-prime-UTR	757934099	none	unknown		-0.554	915	unknown	unknown		SRR10018151	1
1:2404934_C>T	PEX10,RER1	NM_001374425.1	3-prime-UTR	0	none	unknown		0.923	901	unknown	unknown		SRR10018149	1
1:2404946_A>G	PEX10,RER1	NM_001374425.1	3-prime-UTR	0	none	unknown		-5.4	889	unknown	unknown		SRR10018149	1
1:2404977_C>T	PEX10,RER1	NM_001374425.1	3-prime-UTR	0	none	unknown		-2.3	858	unknown	unknown		SRR10018150	1
1:2405020_A>C	PEX10,RER1	NM_001374425.1	3-prime-UTR	0	none	unknown		-1.37	815	unknown	unknown		SRR10018150	1
1:2405092_C>T	PEX10,RER1	NM_001374425.1	3-prime-UTR	0	none	unknown		1.51	743	unknown	unknown		SRR10018151	1
1:2405303_G>A	PEX10,RER1	NM_001374425.1	3-prime-UTR	0	none	unknown		1.53	532	unknown	unknown		SRR10018149	1
1:241500504_A>G	FH	NM_000143.4	synonymous	945101483	ASN	unknown		Feb.36	68	A=13006	unknown		SRR10018150	1
1:241639893_C>T	OPN3	NM_014322.3	missense	0	GLY,ASP	0.042	94	1.7	12	C=12990	unknown		SRR10018151	1
1:242975370_T>C	none	none	intergenic	0	none	unknown		1.14	81901	unknown	unknown		SRR10018152	1
1:242975377_T>C	none	none	intergenic	1403676318	none	unknown		Jan.14	81894	unknown	unknown		SRR10018150	1
1:242975377_T>G	none	none	intergenic	1403676318	none	unknown		Jan.14	81894	unknown	unknown		SRR10018150	1
1:244705797_C>A	DESI2	NM_001297746.2	3-prime-UTR	755360342	none	unknown		3.29	242	C=12990	T=2/C=91576		SRR10018149	1
1:244842250_G>A	COX20	NM_001312871.1	synonymous	0	LEU	unknown		0.603	9	G=13006	unknown		SRR10018152	1
1:244843073_G>A	COX20	NM_001312871.1	missense	0	ARG,LYS	0.012	26	2.75	33	G=12982	unknown		SRR10018149	1
1:244843080_G>A	COX20	NM_001312871.1	synonymous	0	GLN	unknown		Mar.77	40	G=12978	unknown		SRR10018150	1
1:244843095_A>T	COX20	NM_001312871.1	missense	0	ARG,SER	0.425	110	4.51	55	A=12982	unknown		SRR10018149	1
1:244843099_G>A	COX20	NM_001312871.1	missense	0	GLU,LYS	0.054	56	5.63	59	G=12982	unknown		SRR10018149	2
1:244843109_A>G	COX20	NM_001312871.1	missense	1219238040	LYS,ARG	0.183	26	4.48	69	A=12982	unknown		SRR10018149	2
1:244843135_C>T	COX20	NM_001312871.1	missense	145325896	LEU,PHE	0.034	22	5.63	95	T=3/C=12997	T=5/C=120379		SRR10018149	1
1:244843144_G>A	COX20	NM_001312871.1	missense	0	GLU,LYS	0.799	56	2.63	104	G=12992	unknown		SRR10018152	1
1:244843424_G>A	COX20	NM_001312871.1	3-prime-UTR	0	none	unknown		-6.23	384	unknown	unknown		SRR10018152	2
1:244843528_T>C	COX20	NM_001312871.1	3-prime-UTR	0	none	unknown		-2.44	488	unknown	unknown		SRR10018152	1
1:244853540_C>T	HNRNPU	NM_004501.3	3-prime-UTR	0	none	unknown		5.98	964	unknown	unknown		SRR10018149	1
1:244853878_A>C	HNRNPU	NM_004501.3	3-prime-UTR	0	none	unknown		0.794	626	unknown	unknown		SRR10018149	1
1:244853879_T>A	HNRNPU	NM_004501.3	3-prime-UTR	190710309	none	unknown		-2.73	625	unknown	unknown		SRR10018149	1
1:244853904_C>T	HNRNPU	NM_004501.3	3-prime-UTR	0	none	unknown		5.94	600	unknown	unknown		SRR10018149	1
1:244854209_A>G	HNRNPU,SNORA100	NM_004501.3	3-prime-UTR	0	none	unknown		5.33	295	unknown	unknown		SRR10018149	1
1:244854340_G>C	HNRNPU	NM_004501.3	3-prime-UTR	1293408641	none	unknown		5.72	164	unknown	unknown		SRR10018151	1
1:244855016_C>T	HNRNPU	NM_004501.3	missense	950452902	GLY,ASP	1	94	6.Jul	29	C=13006	unknown		SRR10018150	1
1:244864235_G>A	HNRNPU	NM_004501.3	missense	0	LEU,PHE	0.999	22	Apr.14	562	G=12990	unknown		SRR10018150	1
1:245749482_A>T	SMYD3	NM_001167740.2	3-prime-UTR	1458223663	none	unknown		-1.69	183	unknown	unknown		SRR10018149	1
1:245749520_T>C	SMYD3	NM_001167740.2	3-prime-UTR	0	none	unknown		2.65	145	T=13006	unknown		SRR10018152	1
1:246079204_C>T	SMYD3	NM_001167740.2	intron	0	none	unknown		-0.083	28874	unknown	unknown		SRR10018149	1
1:246101226_T>A	SMYD3	NM_001167740.2	intron	986903424	none	unknown		1.04	6852	unknown	unknown		SRR10018149	1
1:246282150_A>C	SMYD3	NM_001167740.2	intron	0	none	unknown		0.227	439	unknown	unknown		SRR10018150	1
1:246282150_A>G	SMYD3	NM_001167740.2	intron	0	none	unknown		0.227	439	unknown	unknown		SRR10018151	1
1:246282175_A>G	SMYD3	NM_001167740.2	intron	896038419	none	unknown		-1.73	414	unknown	unknown		SRR10018152	1
1:246282183_C>T	SMYD3	NM_001167740.2	intron	0	none	unknown		0.681	406	unknown	unknown		SRR10018150	1
1:24646681_A>G	SRRM1	NM_001303448.2	synonymous	0	LYS	unknown		5.42	15	A=13006	unknown		SRR10018151	1
1:24646753_T>C	SRRM1	NM_001303448.2	synonymous	1019895638	VAL	unknown		3.77	37	T=13006	unknown		SRR10018151	1
1:24646767_T>G	SRRM1	NM_001303448.2	missense	0	ILE,ARG	0.995	97	5.04	23	T=13006	unknown		SRR10018152	1
1:24648897_A>T	SRRM1	NM_001303448.2	synonymous	0	GLY	unknown		Jan.48	39	A=13006	unknown		SRR10018150	1
1:24648900_T>C	SRRM1	NM_001303448.2	synonymous	0	PHE	unknown		4.26	42	T=13006	unknown		SRR10018149	1
1:24648908_G>A	SRRM1	NM_001303448.2	missense	0	GLY,GLU	1	98	5.44	50	G=13006	unknown		SRR10018149,SRR10018150,SRR10018151,SRR10018152	1,2,2,1
1:24648908_G>A	SRRM1	NM_001303448.2	missense	0	GLY,GLU	1	98	May.44	50	G=13006	unknown		SRR10018149,SRR10018150,SRR10018151,SRR10018152	1,2,2,1
1:24648944_C>T	SRRM1	NM_001303448.2	missense	0	PRO,LEU	0.953	98	4.75	86	C=13006	unknown		SRR10018151	1
1:24648948_G>A	SRRM1	NM_001303448.2	synonymous	0	LEU	unknown		-1.11	82	G=13006	unknown		SRR10018152	1
1:24648963_A>T	SRRM1	NM_001303448.2	missense	0	GLN,HIS	0.983	24	3.21	67	A=13006	unknown		SRR10018149	1
1:24648964_G>A	SRRM1	NM_001303448.2	missense	0	GLU,LYS	0.574	56	May.54	66	G=13006	unknown		SRR10018150	1
1:24673003_A>G	SRRM1	NM_001303448.2	3-prime-UTR	0	none	unknown		Feb.71	822	unknown	unknown		SRR10018150	1
1:24673147_C>T	SRRM1	NM_001303448.2	3-prime-UTR	0	none	unknown		Apr.48	966	unknown	unknown		SRR10018150	1
1:24673164_G>A	SRRM1	NM_001303448.2	3-prime-UTR	0	none	unknown		May.49	983	unknown	unknown		SRR10018150	1
1:246767266_T>C	SCCPDH	NM_016002.3	missense	748115854	ILE,THR	0.51	89	May.91	72	T=13006	C=1/T=120369		SRR10018150	1
1:246767289_T>C	SCCPDH	NM_016002.3	missense	0	SER,PRO	0	74	3.6	95	T=13006	unknown		SRR10018149	1
1:246767296_T>C	SCCPDH	NM_016002.3	missense	1252123835	VAL,ALA	0.9	64	May.91	102	T=13006	unknown		SRR10018150	1
1:246767310_G>A	SCCPDH	NM_016002.3	3-prime-UTR	0	none	unknown		3.49	116	G=13006	unknown		SRR10018152	1
1:246767322_G>A	SCCPDH	NM_016002.3	3-prime-UTR	0	none	unknown		2.72	128	G=13006	unknown		SRR10018149	1
1:246767331_T>C	SCCPDH	NM_016002.3	3-prime-UTR	0	none	unknown		-0.727	137	T=13006	unknown		SRR10018150	1
1:246840644_C>T	AHCTF1	NM_001323342.2	3-prime-UTR	0	none	unknown		Feb.64	355	unknown	unknown		SRR10018150	1
1:246840762_T>C	AHCTF1	NM_001323342.2	3-prime-UTR	0	none	unknown		3.62	237	T=12998	unknown		SRR10018149	1
1:246840763_G>C	AHCTF1	NM_001323342.2	3-prime-UTR	0	none	unknown		3.84	236	G=13000	unknown		SRR10018149	1
1:24844053_G>T	CLIC4	NM_013943.3	3-prime-UTR	1182059601	none	unknown		1.13	3281	unknown	unknown		SRR10018149	1
1:24844153_C>T	CLIC4	NM_013943.3	3-prime-UTR	0	none	unknown		2.62	3381	unknown	unknown		SRR10018149	1
1:248850129_A>C	ZNF692	NM_001136036.3	3-prime-UTR	1452419750	none	unknown		-2.76	388	unknown	unknown		SRR10018152	1
1:248850133_C>T	ZNF692	NM_001136036.3	3-prime-UTR	0	none	unknown		0.563	384	unknown	unknown		SRR10018149	1
1:25222853_G>T	SYF2	NM_015484.5	3-prime-UTR	0	none	unknown		-8.14	579	unknown	unknown		SRR10018150	1
1:25222898_C>T	SYF2	NM_015484.5	3-prime-UTR	0	none	unknown		-3.21	534	unknown	unknown		SRR10018149	1
1:25223331_C>T	SYF2	NM_015484.5	missense	765059899	GLU,LYS	0.752	56	5.56	101	C=13006	T=1/C=121347		SRR10018152	1
1:25223338_C>T	SYF2	NM_015484.5	synonymous	1453551655	LYS	unknown		3.53	94	C=13006	unknown		SRR10018151	1
1:25232484_T>C	SYF2	NM_015484.5	5-prime-UTR	925856881	none	unknown		-5.14	41	T=13006	unknown		SRR10018149	1
1:25242426_C>A	RSRP1	NM_001321772.1	3-prime-UTR	0	none	unknown		1.28	1	unknown	unknown		SRR10018149	1
1:25360667_G>T	RHCE,TMEM50A	NM_014313.4	missense	1457413596	VAL,PHE	0.884	50	Apr.85	8	G=13006	unknown		SRR10018150	1
1:25360755_T>C	RHCE,TMEM50A	NM_014313.4	3-prime-UTR	0	none	unknown		0.685	96	T=13006	unknown		SRR10018151	1
1:25360764_C>T	RHCE,TMEM50A	NM_014313.4	3-prime-UTR	0	none	unknown		4.74	105	C=4566	unknown		SRR10018149	1
1:25360831_G>A	RHCE,TMEM50A	NM_014313.4	3-prime-UTR	910498443	none	unknown		4.09	172	unknown	unknown		SRR10018152	1
1:25360851_G>A	RHCE,TMEM50A	NM_014313.4	3-prime-UTR	0	none	unknown		3.84	192	unknown	unknown		SRR10018149	1
1:25360887_T>C	RHCE,TMEM50A	NM_014313.4	3-prime-UTR	0	none	unknown		-0.516	228	unknown	unknown		SRR10018152	1
1:25360973_T>A	RHCE,TMEM50A	NM_014313.4	3-prime-UTR	0	none	unknown		0.66	314	unknown	unknown		SRR10018152	1
1:25362191_A>G	RHCE,TMEM50A	NM_014313.4	3-prime-UTR	0	none	unknown		1.59	363	unknown	unknown		SRR10018149	1
1:25458400_G>A	MACO1	NM_001282564.1	intron	751011020	none	unknown		6.Apr	10	G=13006	T=1/G=115243		SRR10018150	1
1:25568724_G>A	LDLRAP1	NM_015627.3	3-prime-UTR	0	none	unknown		4.16	1877	unknown	unknown		SRR10018149	1
1:25818037_A>G	SELENON	NM_020451.3	3-prime-UTR	0	none	unknown		-2.41	1993	unknown	unknown		SRR10018149	1
1:25818052_A>G	SELENON	NM_020451.3	3-prime-UTR	0	none	unknown		-1.49	1978	unknown	unknown		SRR10018149	1
1:25818087_A>G	SELENON	NM_020451.3	3-prime-UTR	0	none	unknown		-3.52	1943	unknown	unknown		SRR10018149	1
1:25832703_A>G	MTFR1L,AUNIP	NM_001099625.2	3-prime-UTR	0	none	unknown		-4.23	543	unknown	unknown		SRR10018149	1
1:25834973_A>G	AUNIP	NM_001287490.1	intron	0	none	unknown		Feb.34	47	A=13006	unknown		SRR10018150	1
1:25900644_A>G	STMN1	NM_001145454.3	intron	560151782	none	unknown		6.17	444	unknown	unknown		SRR10018152	1
1:25900649_A>G	STMN1	NM_001145454.3	intron	0	none	unknown		6.17	439	unknown	unknown		SRR10018149	1
1:25900677_A>G	STMN1	NM_001145454.3	intron	0	none	unknown		4.99	411	unknown	unknown		SRR10018149	1
1:25900730_A>G	STMN1	NM_001145454.3	intron	0	none	unknown		5.98	358	unknown	unknown		SRR10018152	1
1:25900784_A>C	STMN1	NM_001145454.3	intron	0	none	unknown		5.89	304	unknown	unknown		SRR10018149	1
1:25900804_G>A	STMN1	NM_001145454.3	intron	0	none	unknown		4.96	284	unknown	unknown		SRR10018149,SRR10018152	1,1
1:26170660_C>T	ZNF593	NM_015871.5	synonymous	986603089	LEU	unknown		2.21	86	C=13006	unknown		SRR10018151	1
1:26170661_T>C	ZNF593	NM_015871.5	missense	0	LEU,PRO	0.971	98	5.27	87	T=13006	unknown		SRR10018149	1
1:26170664_C>T	ZNF593	NM_015871.5	missense	0	ALA,VAL	0.079	64	Mar.21	90	C=13006	unknown		SRR10018150	1
1:26170679_T>C	ZNF593	NM_015871.5	missense	0	VAL,ALA	0.231	64	4.06	105	T=13006	unknown		SRR10018149	1
1:26170680_G>A	ZNF593	NM_015871.5	synonymous	0	VAL	unknown		2.Nov	106	G=13006	unknown		SRR10018150	1
1:26170720_G>T	ZNF593	NM_015871.5	3-prime-UTR	1331073550	none	unknown		-0.538	146	G=13006	unknown		SRR10018150	1
1:26170730_T>C	ZNF593	NM_015871.5	3-prime-UTR	0	none	unknown		Jan.61	156	T=13006	unknown		SRR10018150	1
1:26170732_C>T	ZNF593	NM_015871.5	3-prime-UTR	0	none	unknown		4.53	158	C=13006	unknown		SRR10018152	1
1:26170742_G>A	ZNF593	NM_015871.5	3-prime-UTR	0	none	unknown		2.86	168	G=13006	unknown		SRR10018149	1
1:26170754_G>A	ZNF593	NM_015871.5	3-prime-UTR	0	none	unknown		3.15	180	G=13006	unknown		SRR10018149	1
1:26170790_C>T	ZNF593	NM_015871.5	3-prime-UTR	0	none	unknown		Feb.59	216	unknown	unknown		SRR10018150	1
1:26170869_G>A	ZNF593	NM_015871.5	3-prime-UTR	0	none	unknown		Mar.16	295	unknown	unknown		SRR10018150	1
1:26189662_T>A	CNKSR1	NM_001297647.2	3-prime-UTR	751613100	none	unknown		-2.02	384	unknown	C=1/T=100977		SRR10018151	1
1:26281169_C>G	SH3BGRL3	NM_031286.4	3-prime-UTR	765354214	none	unknown		3.Aug	112	C=13006	G=1/C=100567		SRR10018150	1
1:26281179_T>A	SH3BGRL3	NM_031286.4	3-prime-UTR	0	none	unknown		-1.47	122	T=4566	unknown		SRR10018151	1
1:26281229_T>C	SH3BGRL3	NM_031286.4	3-prime-UTR	0	none	unknown		3.28	172	unknown	unknown		SRR10018149	1
1:26281239_G>A	SH3BGRL3	NM_031286.4	3-prime-UTR	928664163	none	unknown		-5.08	182	unknown	unknown		SRR10018152	1
1:26281254_C>T	SH3BGRL3	NM_031286.4	3-prime-UTR	0	none	unknown		3.24	197	unknown	unknown		SRR10018149	1
1:26281321_A>G	SH3BGRL3	NM_031286.4	3-prime-UTR	0	none	unknown		1.03	264	unknown	unknown		SRR10018149	1
1:26281328_A>G	SH3BGRL3	NM_031286.4	3-prime-UTR	0	none	unknown		-0.904	271	unknown	unknown		SRR10018149	1
1:26281339_T>C	SH3BGRL3	NM_031286.4	3-prime-UTR	0	none	unknown		-0.881	282	unknown	unknown		SRR10018150	1
1:26281342_T>C	SH3BGRL3	NM_031286.4	3-prime-UTR	0	none	unknown		3.48	285	unknown	unknown		SRR10018149	1
1:26281343_C>T	SH3BGRL3	NM_031286.4	3-prime-UTR	0	none	unknown		4.64	286	unknown	unknown		SRR10018149	2
1:26281347_A>G	SH3BGRL3	NM_031286.4	3-prime-UTR	0	none	unknown		3.67	290	unknown	unknown		SRR10018151	1
1:26281354_G>A	SH3BGRL3	NM_031286.4	3-prime-UTR	0	none	unknown		Mar.22	297	unknown	unknown		SRR10018150	1
1:26281354_G>C	SH3BGRL3	NM_031286.4	3-prime-UTR	0	none	unknown		Mar.22	297	unknown	unknown		SRR10018150	1
1:26281367_G>A	SH3BGRL3	NM_031286.4	3-prime-UTR	0	none	unknown		2.4	310	unknown	unknown		SRR10018149	1
1:26281373_C>A	SH3BGRL3	NM_031286.4	3-prime-UTR	0	none	unknown		2.34	316	unknown	unknown		SRR10018149	1
1:26281386_T>G	SH3BGRL3	NM_031286.4	3-prime-UTR	0	none	unknown		4.89	329	unknown	unknown		SRR10018149	1
1:26281418_G>C	SH3BGRL3	NM_031286.4	3-prime-UTR	0	none	unknown		0.567	361	unknown	unknown		SRR10018150	1
1:26281427_T>C	SH3BGRL3	NM_031286.4	3-prime-UTR	0	none	unknown		2.37	370	unknown	unknown		SRR10018151	1
1:26281454_C>A	SH3BGRL3	NM_031286.4	3-prime-UTR	1157077772	none	unknown		4.92	397	unknown	unknown		SRR10018151	1
1:26282455_C>T	UBXN11	NM_001077262.1	synonymous	0	LEU	unknown		-2.05	115	C=12108	unknown		SRR10018150	1
1:26471227_A>T	DHDDS	NM_001243564.1	3-prime-UTR	0	none	unknown		Jan.45	1401	unknown	unknown		SRR10018150	1
1:26474607_A>G	HMGN2	NM_005517.4	synonymous	1055662232	LYS	unknown		0.693	36	A=12998	unknown		SRR10018150	1
1:26474641_G>A	HMGN2	NM_005517.4	missense	0	GLU,LYS	0.979	56	5.65	27	G=12972	unknown		SRR10018152	1
1:26474653_G>A	HMGN2	NM_005517.4	missense	0	ALA,THR	0.997	58	5.65	15	G=12968	unknown		SRR10018152	1
1:26574848_C>T	RPS6KA1	NM_001006665.2	3-prime-UTR	0	none	unknown		1.43	770	unknown	unknown		SRR10018149	1
1:26781000_T>C	ARID1A	NM_006015.6	3-prime-UTR	1307887735	none	unknown		4.Jun	1978	unknown	unknown		SRR10018150	1
1:26781001_C>T	ARID1A	NM_006015.6	3-prime-UTR	0	none	unknown		-5.72	1979	unknown	unknown		SRR10018150	1
1:26781022_C>T	ARID1A	NM_006015.6	3-prime-UTR	0	none	unknown		5.19	2000	unknown	unknown		SRR10018149	1
1:26781029_A>G	ARID1A	NM_006015.6	3-prime-UTR	0	none	unknown		4.81	2007	unknown	unknown		SRR10018149	1
1:26781035_C>T	ARID1A	NM_006015.6	3-prime-UTR	0	none	unknown		3.89	2013	unknown	unknown		SRR10018149	1
1:26781055_G>A	ARID1A	NM_006015.6	3-prime-UTR	1223004626	none	unknown		Apr.59	2033	unknown	unknown		SRR10018150	1
1:26782008_T>C	ARID1A	NM_006015.6	3-prime-UTR	0	none	unknown		5.65	2986	unknown	unknown		SRR10018152	1
1:26798140_T>A	PIGV	NM_001202554.2	3-prime-UTR	0	none	unknown		0.7	526	unknown	unknown		SRR10018152	1
1:26855591_C>A	ZDHHC18	NM_032283.3	3-prime-UTR	0	none	unknown		1.99	1866	unknown	unknown		SRR10018149	1
1:26864282_T>C	SFN	NM_006142.5	3-prime-UTR	0	none	unknown		1.38	10557	unknown	unknown		SRR10018152	1
1:26864302_A>G	SFN	NM_006142.5	3-prime-UTR	1570682893	none	unknown		2.79	10577	unknown	unknown		SRR10018152	1
1:26864330_G>T	SFN	NM_006142.5	3-prime-UTR	1570682907	none	unknown		-7.95	10605	unknown	unknown		SRR10018151	1
1:26864366_C>T	SFN	NM_006142.5	3-prime-UTR	1471713683	none	unknown		-5.53	10641	unknown	unknown		SRR10018150,SRR10018151	1,1
1:26879514_T>C	GPN2	NM_018066.4	3-prime-UTR	932842560	none	unknown		-0.329	236	unknown	unknown		SRR10018150	1
1:26879540_G>T	GPN2	NM_018066.4	3-prime-UTR	0	none	unknown		1.34	210	unknown	unknown		SRR10018149,SRR10018151	1,1
1:26879622_T>C	GPN2	NM_018066.4	3-prime-UTR	0	none	unknown		-4.4	128	T=4566	unknown		SRR10018149	1
1:26890635_C>T	GPATCH3	NM_022078.3	3-prime-UTR	1245867076	none	unknown		Jan.22	592	unknown	unknown		SRR10018150	1
1:26941527_A>G	NUDC	NM_006600.4	missense	0	GLN,ARG	0.003	43	4.99	71	A=12996	unknown		SRR10018149	1
1:26941548_A>C	NUDC	NM_006600.4	missense	0	LYS,THR	0.993	78	May.52	92	A=13000	unknown		SRR10018150	1
1:26946158_T>C	NUDC	NM_006600.4	missense	0	PHE,LEU	1	22	5.29	29	T=13006	unknown		SRR10018151	1
1:26946191_T>C	NUDC	NM_006600.4	3-prime-UTR	0	none	unknown		-0.149	62	T=13006	unknown		SRR10018151	1
1:26946208_T>G	NUDC	NM_006600.4	3-prime-UTR	1481867340	none	unknown		1.63	79	T=13006	unknown		SRR10018151	1
1:26946212_G>A	NUDC	NM_006600.4	3-prime-UTR	0	none	unknown		2.73	83	G=13006	unknown		SRR10018149	1
1:26946213_C>G	NUDC	NM_006600.4	3-prime-UTR	0	none	unknown		2.64	84	C=13006	unknown		SRR10018149	1
1:26946233_T>C	NUDC	NM_006600.4	3-prime-UTR	0	none	unknown		1.23	104	T=7272	unknown		SRR10018151	1
1:26946242_C>A	NUDC	NM_006600.4	3-prime-UTR	0	none	unknown		-3.65	113	C=4566	unknown		SRR10018149	1
1:26946294_G>C	NUDC	NM_006600.4	3-prime-UTR	0	none	unknown		-1.67	165	unknown	unknown		SRR10018150	1
1:26946306_A>G	NUDC	NM_006600.4	3-prime-UTR	0	none	unknown		-3.82	177	unknown	unknown		SRR10018151	1
1:26949664_C>A	KDF1	NM_152365.3	3-prime-UTR	0	none	unknown		1.51	488	unknown	unknown		SRR10018152	1
1:26949670_A>G	KDF1	NM_152365.3	3-prime-UTR	0	none	unknown		0.298	482	unknown	unknown		SRR10018150	1
1:26949695_T>C	KDF1	NM_152365.3	3-prime-UTR	0	none	unknown		Mar.36	457	unknown	unknown		SRR10018150	1
1:26949718_A>G	KDF1	NM_152365.3	3-prime-UTR	0	none	unknown		1.75	434	unknown	unknown		SRR10018151	1
1:26949738_G>T	KDF1	NM_152365.3	3-prime-UTR	955976085	none	unknown		2.78	414	unknown	unknown		SRR10018151	1
1:26949747_G>T	KDF1	NM_152365.3	3-prime-UTR	1358023845	none	unknown		-0.541	405	unknown	unknown		SRR10018150	1
1:26949775_C>T	KDF1	NM_152365.3	3-prime-UTR	988735919	none	unknown		-5.8	377	unknown	unknown		SRR10018149	1
1:27099013_A>G	SLC9A1	NM_003047.5	3-prime-UTR	0	none	unknown		-0.016	1632	unknown	unknown		SRR10018150	1
1:27099014_G>A	SLC9A1	NM_003047.5	3-prime-UTR	0	none	unknown		2.37	1631	unknown	unknown		SRR10018149	1
1:27336176_C>T	TMEM222	NM_032125.2	3-prime-UTR	770702066	none	unknown		4.38	798	unknown	unknown		SRR10018149	1
1:27336224_G>T	TMEM222	NM_032125.2	3-prime-UTR	0	none	unknown		-3.16	846	unknown	unknown		SRR10018152	1
1:27336252_T>C	TMEM222	NM_032125.2	3-prime-UTR	0	none	unknown		1.38	874	unknown	unknown		SRR10018149	1
1:27353412_T>C	SYTL1	NM_001193308.2	synonymous	0	CYS	unknown		0.173	77	T=13006	unknown		SRR10018149	1
1:27353745_G>A	SYTL1	NM_001193308.2	missense	774887189	ASP,ASN	1	23	4.96	33	G=13006	A=2/G=120326		SRR10018149	1
1:27353761_A>G	SYTL1	NM_001193308.2	missense	0	GLU,GLY	1	98	Apr.96	49	A=13006	unknown		SRR10018150	1
1:27404450_G>A	WASF2	NM_001201404.3	3-prime-UTR	0	none	unknown		Mar.71	3897	unknown	unknown		SRR10018150,SRR10018151	1,1
1:27404450_G>A	WASF2	NM_001201404.3	3-prime-UTR	0	none	unknown		3.71	3897	unknown	unknown		SRR10018150,SRR10018151	1,1
1:27405779_C>T	WASF2	NM_001201404.3	3-prime-UTR	1369131624	none	unknown		4.69	2568	unknown	unknown		SRR10018149	1
1:27418322_T>C	WASF2	NM_001201404.3	synonymous	0	GLU	unknown		0.311	54	T=13000	unknown		SRR10018149	1
1:27418323_T>C	WASF2	NM_001201404.3	missense	0	GLU,GLY	0.989	98	5.37	55	T=13000	unknown		SRR10018152	1
1:27418324_C>T	WASF2	NM_001201404.3	missense	150650907	GLU,LYS	0.98	56	5.37	56	G=46/C=12954	G=391/C=121005		SRR10018151	1
1:27418345_A>T	WASF2	NM_001201404.3	missense	768662707	SER,THR	0.997	58	May.37	77	A=13006	T=6/A=121398		SRR10018150	1
1:27418352_G>A	WASF2	NM_001201404.3	synonymous	0	ASP	unknown		May.37	71	G=13006	unknown		SRR10018150	1
1:27418359_A>G	WASF2	NM_001201404.3	missense	0	LEU,PRO	1	98	5.37	64	A=13006	unknown		SRR10018151	1
1:27418410_C>T	WASF2	NM_001201404.3	missense	0	GLY,GLU	0.948	98	4.45	13	C=13006	unknown		SRR10018149	1
1:27761081_C>T	FAM76A	NM_001143912.2	3-prime-UTR	0	none	unknown		2.61	587	unknown	unknown		SRR10018149	2
1:27851336_C>A	PPP1R8	NM_002713.4	3-prime-UTR	0	none	unknown		-10.8	1244	unknown	unknown		SRR10018150	1
1:27851366_A>G	PPP1R8	NM_002713.4	3-prime-UTR	0	none	unknown		0.359	1274	unknown	unknown		SRR10018149	1
1:27851387_A>T	PPP1R8	NM_002713.4	3-prime-UTR	0	none	unknown		2.24	1295	unknown	unknown		SRR10018149	1
1:27851418_C>T	PPP1R8	NM_002713.4	3-prime-UTR	1304855407	none	unknown		-10.5	1326	unknown	unknown		SRR10018150	1
1:27891610_C>T	RPA2	NM_001286076.1	3-prime-UTR	0	none	unknown		Jan.68	638	unknown	unknown		SRR10018150	1
1:27891633_G>A	RPA2	NM_001286076.1	3-prime-UTR	537214985	none	unknown		-5.62	615	unknown	unknown		SRR10018151	1
1:27891647_T>C	RPA2	NM_001286076.1	3-prime-UTR	0	none	unknown		Jan.75	601	unknown	unknown		SRR10018150	1
1:27891659_A>G	RPA2	NM_001286076.1	3-prime-UTR	0	none	unknown		-4.94	589	unknown	unknown		SRR10018150	1
1:28200668_G>T	DNAJC8	NM_014280.3	3-prime-UTR	1263109613	none	unknown		-0.713	703	unknown	unknown		SRR10018152	2
1:28200705_A>G	DNAJC8	NM_014280.3	3-prime-UTR	1445025152	none	unknown		-0.972	666	unknown	unknown		SRR10018149	1
1:28200718_A>G	DNAJC8	NM_014280.3	3-prime-UTR	0	none	unknown		1.47	653	unknown	unknown		SRR10018151	1
1:28200762_A>G	DNAJC8	NM_014280.3	3-prime-UTR	0	none	unknown		-9.6	609	unknown	unknown		SRR10018149	1
1:28210028_G>T	DNAJC8	NM_014280.3	missense	0	GLN,LYS	0.024	53	5.9	39	G=11920	unknown		SRR10018152	1
1:28237875_A>G	ATP5IF1	NM_016311.5	missense	0	HIS,ARG	0.972	29	5.59	39	A=13006	unknown		SRR10018152	1
1:28237890_T>C	ATP5IF1	NM_016311.5	missense	0	ILE,THR	1	89	May.83	54	T=13006	unknown		SRR10018150	1
1:28237907_G>A	ATP5IF1	NM_016311.5	missense	0	GLU,LYS	0.999	56	5.83	71	G=13006	unknown		SRR10018152	1
1:28237910_A>G	ATP5IF1	NM_016311.5	missense	755576959	ILE,VAL	0.992	29	4.71	74	A=13006	G=1/A=120949		SRR10018149	1
1:28237917_G>A	ATP5IF1	NM_016311.5	missense	556914230	ARG,HIS	0.3	29	1.95	81	G=13006	A=3/G=120795		SRR10018151	1
1:28237924_G>A	ATP5IF1	NM_016311.5	synonymous	0	GLN	unknown		1.75	88	G=13006	unknown		SRR10018152	1
1:28237928_G>A	ATP5IF1	NM_016311.5	missense	0	GLU,LYS	0.964	56	3.88	92	G=13006	unknown		SRR10018149	3
1:28237958_A>T	ATP5IF1	NM_016311.5	missense	0	MET,LEU	0.001	15	-0.979	122	A=13006	unknown		SRR10018149	1
1:28237972_T>G	ATP5IF1	NM_016311.5	missense	0	ASP,GLU	0.835	45	Apr.69	136	T=13006	unknown		SRR10018150	1
1:28237973_G>T	ATP5IF1	NM_016311.5	missense	1572078975	ASP,TYR	1	160	3.62	137	G=13006	unknown		SRR10018151	1
1:28238010_T>C	ATP5IF1	NM_016311.5	3-prime-UTR	0	none	unknown		3.09	174	T=13006	unknown		SRR10018149	1
1:28281224_T>C	SESN2	NM_031459.5	3-prime-UTR	0	none	unknown		0.933	509	unknown	unknown		SRR10018150	1
1:28281282_A>G	SESN2	NM_031459.5	3-prime-UTR	0	none	unknown		4.Mar	567	unknown	unknown		SRR10018150	1
1:28282288_G>A	SESN2	NM_031459.5	3-prime-UTR	1017254992	none	unknown		Jan.26	1573	unknown	unknown		SRR10018150	1
1:28370458_G>A	PHACTR4	NM_001048183.3	intron	0	none	unknown		1.35	631	unknown	unknown		SRR10018149	2
1:28500126_T>C	PHACTR4	NM_001048183.3	3-prime-UTR	0	none	unknown		2.09	3593	unknown	unknown		SRR10018149	1
1:28500127_C>T	PHACTR4	NM_001048183.3	3-prime-UTR	0	none	unknown		-3.21	3594	unknown	unknown		SRR10018149	1
1:28500201_G>A	PHACTR4	NM_001048183.3	3-prime-UTR	1367516317	none	unknown		-2.1	3668	unknown	unknown		SRR10018149	1
1:28509539_A>G	RCC1,SNHG3	NM_001048199.2	intron	0	none	unknown		0.046	632	unknown	unknown		SRR10018150	1
1:28509540_C>T	RCC1,SNHG3	NM_001048199.2	intron	959965636	none	unknown		-0.317	633	unknown	unknown		SRR10018149	1
1:28509552_T>C	RCC1,SNHG3	NM_001048199.2	intron	0	none	unknown		-0.47	645	unknown	unknown		SRR10018149	1
1:28538773_T>C	RCC1	NM_001048194.3	3-prime-UTR	0	none	unknown		0.694	942	unknown	unknown		SRR10018151	1
1:28538786_C>T	RCC1	NM_001048194.3	3-prime-UTR	0	none	unknown		-5.25	955	unknown	unknown		SRR10018149	1
1:28538891_G>A	RCC1	NM_001048194.3	3-prime-UTR	1570233357	none	unknown		3.8	1060	unknown	unknown		SRR10018149	1
1:28538902_A>G	RCC1	NM_001048194.3	3-prime-UTR	1181691451	none	unknown		0.434	1071	unknown	unknown		SRR10018149	1
1:28577562_C>T	TRNAU1AP	NM_017846.5	synonymous	1261237302	LEU	unknown		May.84	63	C=13006	unknown		SRR10018150	1
1:28578611_G>T	SNHG12	NR_024127.2	non-coding-exon	0	none	unknown		-0.486	70	unknown	unknown		SRR10018150,SRR10018152	1,1
1:28578616_A>C	SNHG12	NR_024127.2	non-coding-exon	1418872858	none	unknown		-1.9	65	unknown	unknown		SRR10018151	1
1:28578619_A>G	SNHG12	NR_024127.2	non-coding-exon	0	none	unknown		2.6	62	unknown	unknown		SRR10018151	1
1:28578631_C>T	SNHG12	NR_024127.2	non-coding-exon	0	none	unknown		0.079	50	unknown	unknown		SRR10018150	1
1:28578634_C>A	SNHG12	NR_024127.2	non-coding-exon	1234906131	none	unknown		-3.33	47	unknown	unknown		SRR10018150	1
1:28578634_C>T	SNHG12	NR_024127.2	non-coding-exon	1234906131	none	unknown		-3.33	47	unknown	unknown		SRR10018151	1
1:28578641_T>A	SNHG12	NR_024127.2	non-coding-exon	0	none	unknown		-5.06	40	unknown	unknown		SRR10018152	1
1:28578644_C>T	SNHG12	NR_024127.2	non-coding-exon	0	none	unknown		-3.11	37	unknown	unknown		SRR10018150	1
1:28578662_G>A	SNHG12	NR_024127.2	non-coding-exon	0	none	unknown		-3.1	19	unknown	unknown		SRR10018149	1
1:28579540_C>T	SNHG12	NR_024127.2	non-coding-exon	0	none	unknown		-0.546	8	unknown	unknown		SRR10018150	1
1:28579541_A>G	SNHG12	NR_024127.2	non-coding-exon	0	none	unknown		-5.16	9	unknown	unknown		SRR10018152	1
1:28579549_A>G	SNHG12	NR_024127.2	non-coding-exon	1361997294	none	unknown		-2.28	17	unknown	unknown		SRR10018151	1
1:28579574_C>T	SNHG12	NR_024127.2	non-coding-exon	0	none	unknown		1.29	14	unknown	unknown		SRR10018149	1
1:28579917_A>G	SNHG12	NR_024127.2	non-coding-exon	0	none	unknown		0.044	6	A=5734	unknown		SRR10018150	1
1:28579973_G>T	SNHG12	NR_024127.2	non-coding-exon	1219474023	none	unknown		-2.3	9	unknown	unknown		SRR10018151	1
1:28603203_C>A	TAF12	NM_001135218.2	3-prime-UTR	0	none	unknown		3.5	372	unknown	unknown		SRR10018152	1
1:28603239_A>G	TAF12	NM_001135218.2	3-prime-UTR	0	none	unknown		4.67	336	unknown	unknown		SRR10018152	1
1:28603241_G>A	TAF12	NM_001135218.2	3-prime-UTR	0	none	unknown		4.95	334	unknown	unknown		SRR10018149	1
1:28603258_C>A	TAF12	NM_001135218.2	3-prime-UTR	764663606	none	unknown		3.95	317	unknown	unknown		SRR10018152	1
1:28603265_C>T	TAF12	NM_001135218.2	3-prime-UTR	1485596275	none	unknown		5.86	310	unknown	unknown		SRR10018152	1
1:28603281_A>G	TAF12	NM_001135218.2	3-prime-UTR	0	none	unknown		4.71	294	unknown	unknown		SRR10018149	1
1:28603296_T>A	TAF12	NM_001135218.2	3-prime-UTR	0	none	unknown		3.43	279	unknown	unknown		SRR10018149	1
1:28769511_T>G	YTHDF2	NM_001172828.2	3-prime-UTR	0	none	unknown		5.75	583	unknown	unknown		SRR10018152	1
1:28769579_G>A	YTHDF2	NM_001172828.2	3-prime-UTR	0	none	unknown		5.57	651	unknown	unknown		SRR10018149	1
1:28769620_A>T	YTHDF2	NM_001172828.2	3-prime-UTR	0	none	unknown		May.16	692	unknown	unknown		SRR10018150	1
1:28769651_A>G	YTHDF2	NM_001172828.2	3-prime-UTR	371452625	none	unknown		3.7	723	unknown	unknown		SRR10018149	1
1:28769714_G>A	YTHDF2	NM_001172828.2	3-prime-UTR	1007008308	none	unknown		Apr.44	786	unknown	unknown		SRR10018150	1
1:29147960_T>A	SRSF4	NM_005626.5	3-prime-UTR	0	none	unknown		4.17	1267	unknown	unknown		SRR10018149	1
1:29148001_G>A	SRSF4	NM_005626.5	3-prime-UTR	0	none	unknown		5.07	1226	unknown	unknown		SRR10018149	1
1:29148044_T>G	SRSF4	NM_005626.5	3-prime-UTR	0	none	unknown		4.79	1183	unknown	unknown		SRR10018149	1
1:29148049_G>A	SRSF4	NM_005626.5	3-prime-UTR	901942725	none	unknown		5.98	1178	unknown	unknown		SRR10018149	2
1:29148065_A>G	SRSF4	NM_005626.5	3-prime-UTR	0	none	unknown		3.3	1162	unknown	unknown		SRR10018149	1
1:29148103_A>C	SRSF4	NM_005626.5	3-prime-UTR	1215601202	none	unknown		-0.779	1124	unknown	unknown		SRR10018150	1
1:29168347_A>G	SRSF4	NM_005626.5	intron	0	none	unknown		2.63	7828	unknown	unknown		SRR10018149	1
1:29178663_T>G	SRSF4	NM_005626.5	intron	0	none	unknown		0.026	2981	unknown	unknown		SRR10018152	1
1:29178664_A>G	SRSF4	NM_005626.5	intron	0	none	unknown		2.7	2980	unknown	unknown		SRR10018149	1
1:29194009_T>C	MECR	NM_001024732.4	3-prime-UTR	0	none	unknown		0.899	158	T=13006	unknown		SRR10018149	1
1:29326598_T>C	PTPRU	NM_001195001.2	3-prime-UTR	0	none	unknown		2.27	1000	unknown	unknown		SRR10018149	1
1:29326640_G>C	PTPRU	NM_001195001.2	3-prime-UTR	1042811529	none	unknown		-6.48	1042	unknown	unknown		SRR10018149	2
1:30931643_T>A	PUM1	NM_001020658.2	3-prime-UTR	1364308932	none	unknown		May.14	1700	unknown	unknown		SRR10018150	1
1:30931656_G>A	PUM1	NM_001020658.2	3-prime-UTR	0	none	unknown		5.14	1687	unknown	unknown		SRR10018149	1
1:31259860_A>C	SNRNP40	NM_004814.3	3-prime-UTR	0	none	unknown		0.179	262	unknown	unknown		SRR10018150	1
1:31346736_T>C	ZCCHC17	NM_001282566.1	synonymous	78863777	CYS	unknown		-0.928	5	T=13006	unknown		SRR10018150	1
1:31348835_T>C	ZCCHC17	NM_001282566.1	missense	0	PHE,SER	0.983	155	May.34	7	T=13006	unknown		SRR10018150	1
1:31348842_A>G	ZCCHC17	NM_001282566.1	synonymous	0	LYS	unknown		2.99	14	A=13006	unknown		SRR10018149	1
1:31348893_G>A	ZCCHC17	NM_001282566.1	synonymous	0	GLU	unknown		1.41	65	G=13006	unknown		SRR10018152	1
1:31348913_C>A	ZCCHC17	NM_001282566.1	missense	0	ALA,GLU	0.198	107	5.34	62	C=13006	unknown		SRR10018152	1
1:31348926_G>T	ZCCHC17	NM_001282566.1	missense	576651094	GLU,ASP	0.718	45	-5.88	49	G=13006	A=1/G=120523		SRR10018151	1
1:31364760_G>A	FABP3,ZCCHC17	NM_001282566.1	3-prime-UTR	0	none	unknown		3.26	729	unknown	unknown		SRR10018151	1
1:31434479_G>A	SERINC2	NM_001199037.1	3-prime-UTR	0	none	unknown		-6.25	416	unknown	unknown		SRR10018152	1
1:31434503_T>C	SERINC2	NM_001199037.1	3-prime-UTR	0	none	unknown		1.13	440	unknown	unknown		SRR10018152	1
1:31434610_A>C	SERINC2	NM_001199037.1	3-prime-UTR	4233	none	unknown		0.524	547	unknown	unknown		SRR10018149,SRR10018151,SRR10018152	3,2,4
1:31434610_A>G	SERINC2	NM_001199037.1	3-prime-UTR	4233	none	unknown		0.524	547	unknown	unknown		SRR10018149,SRR10018151,SRR10018152	1,3,12
1:31629989_A>G	HCRTR1,PEF1	NM_001359651.1	3-prime-UTR	1260285400	none	unknown		3.53	854	unknown	unknown		SRR10018151	1
1:31630040_A>C	HCRTR1,PEF1	NM_001359651.1	3-prime-UTR	0	none	unknown		-7.93	803	unknown	unknown		SRR10018151	1
1:31630079_G>A	HCRTR1,PEF1	NM_001359651.1	3-prime-UTR	0	none	unknown		0.087	764	unknown	unknown		SRR10018152	1
1:31630155_A>G	HCRTR1,PEF1	NM_001359651.1	3-prime-UTR	0	none	unknown		-4.08	688	unknown	unknown		SRR10018151	1
1:31670884_G>A	COL16A1	NM_001856.4	intron	0	none	unknown		-1.4	236	unknown	unknown		SRR10018152	1
1:31906506_A>G	PTP4A2	NM_001195100.2	3-prime-UTR	0	none	unknown		4.15	2455	unknown	unknown		SRR10018149	1
1:31906560_G>A	PTP4A2	NM_001195100.2	3-prime-UTR	1315450278	none	unknown		Feb.36	2401	unknown	unknown		SRR10018150	1
1:31906630_A>G	PTP4A2	NM_001195100.2	3-prime-UTR	0	none	unknown		2.91	2331	unknown	unknown		SRR10018152	1
1:31908436_C>T	PTP4A2	NM_001195100.2	3-prime-UTR	0	none	unknown		4.01	525	unknown	unknown		SRR10018152	1
1:31908658_C>T	PTP4A2	NM_001195100.2	3-prime-UTR	0	none	unknown		3.84	303	unknown	unknown		SRR10018151	1
1:31908659_T>G	PTP4A2	NM_001195100.2	3-prime-UTR	0	none	unknown		3.62	302	unknown	unknown		SRR10018151	1
1:31908787_A>G	PTP4A2	NM_001195100.2	3-prime-UTR	0	none	unknown		4.93	174	unknown	unknown		SRR10018149	1
1:31908791_C>T	PTP4A2	NM_001195100.2	3-prime-UTR	1293453373	none	unknown		Apr.93	170	unknown	unknown		SRR10018150	1
1:31908815_A>C	PTP4A2	NM_001195100.2	3-prime-UTR	1485620238	none	unknown		Mar.76	146	A=13006	unknown		SRR10018150	1
1:31908825_C>T	PTP4A2	NM_001195100.2	3-prime-UTR	0	none	unknown		2.85	136	C=13006	unknown		SRR10018152	1
1:31908848_C>T	PTP4A2	NM_001195100.2	3-prime-UTR	0	none	unknown		4.09	113	C=13006	unknown		SRR10018149	2
1:31908851_T>G	PTP4A2	NM_001195100.2	3-prime-UTR	0	none	unknown		2.72	110	T=13006	unknown		SRR10018152	1
1:31908888_G>A	PTP4A2	NM_001195100.2	synonymous	775406448	ARG	unknown		4.41	73	G=13006	T=1/A=2/G=121371		SRR10018149	1
1:31908895_C>T	PTP4A2	NM_001195100.2	missense	0	ARG,GLN	0.131	43	5.33	66	C=13006	unknown		SRR10018152	1
1:31908908_G>A	PTP4A2	NM_001195100.2	stop-gained	0	ARG,stop	unknown		4.38	53	G=13006	unknown		SRR10018149	1
1:31908921_A>C	PTP4A2	NM_001195100.2	stop-gained	0	TYR,stop	unknown		2.46	40	A=13006	unknown		SRR10018149	1
1:32042674_T>C	KHDRBS1	NM_001271878.2	3-prime-UTR	1322817434	none	unknown		5.85	46	T=13004	unknown		SRR10018149	1
1:32042702_T>C	KHDRBS1	NM_001271878.2	3-prime-UTR	0	none	unknown		4.71	18	unknown	unknown		SRR10018149	1
1:32042805_T>C	KHDRBS1	NM_001271878.2	3-prime-UTR	0	none	unknown		5.84	84	unknown	unknown		SRR10018149	1
1:32042917_T>G	KHDRBS1	NM_001271878.2	3-prime-UTR	0	none	unknown		Apr.71	196	unknown	unknown		SRR10018150	1
1:32043653_T>C	KHDRBS1	NM_001271878.2	3-prime-UTR	0	none	unknown		May.69	932	unknown	unknown		SRR10018150	1
1:32043686_A>G	KHDRBS1	NM_001271878.2	3-prime-UTR	0	none	unknown		4.53	965	unknown	unknown		SRR10018149	1
1:32043700_G>A	KHDRBS1	NM_001271878.2	3-prime-UTR	1394955277	none	unknown		3.78	979	unknown	unknown		SRR10018149	1
1:32043701_G>A	KHDRBS1	NM_001271878.2	3-prime-UTR	0	none	unknown		3.79	980	unknown	unknown		SRR10018149	1
1:32043702_A>G	KHDRBS1	NM_001271878.2	3-prime-UTR	1456476777	none	unknown		2.73	981	unknown	unknown		SRR10018149	1
1:32043709_A>G	KHDRBS1	NM_001271878.2	3-prime-UTR	0	none	unknown		Apr.53	988	unknown	unknown		SRR10018150	1
1:32043715_T>C	KHDRBS1	NM_001271878.2	3-prime-UTR	0	none	unknown		5.69	994	unknown	unknown		SRR10018149	1
1:32043749_A>G	KHDRBS1	NM_001271878.2	3-prime-UTR	0	none	unknown		5.69	1028	unknown	unknown		SRR10018149	1
1:32043772_G>A	KHDRBS1	NM_001271878.2	3-prime-UTR	0	none	unknown		5.69	1051	unknown	unknown		SRR10018149	1
1:32102647_A>G	TMEM39B	NM_001319677.1	missense	1391384949	ARG,GLY	0	125	4.06	217	A=13006	unknown		SRR10018152	1
1:32102698_C>A	TMEM39B	NM_001319677.1	3-prime-UTR	1414632715	none	unknown		2.39	268	C=13006	unknown		SRR10018152	1
1:32172639_T>C	KPNA6	NM_012316.5	3-prime-UTR	768549403	none	unknown		0.085	1933	unknown	unknown		SRR10018149	1
1:32172658_G>A	KPNA6	NM_012316.5	3-prime-UTR	74064050	none	unknown		0.704	1952	unknown	unknown		SRR10018152	1
1:32172726_T>G	KPNA6	NM_012316.5	3-prime-UTR	0	none	unknown		-1.64	2020	unknown	unknown		SRR10018151	1
1:32173015_A>G	KPNA6	NM_012316.5	3-prime-UTR	0	none	unknown		Feb.84	2309	unknown	unknown		SRR10018150	1
1:32173072_G>A	KPNA6	NM_012316.5	3-prime-UTR	0	none	unknown		-2.08	2366	unknown	unknown		SRR10018149	1
1:32196122_C>T	TXLNA	NM_001376857.1	3-prime-UTR	0	none	unknown		1.93	1221	unknown	unknown		SRR10018151	1
1:32196150_G>C	TXLNA	NM_001376857.1	3-prime-UTR	0	none	unknown		4.42	1249	unknown	unknown		SRR10018149	1
1:32196151_T>G	TXLNA	NM_001376857.1	3-prime-UTR	0	none	unknown		1.83	1250	unknown	unknown		SRR10018149	1
1:32196155_G>A	TXLNA	NM_001376857.1	3-prime-UTR	0	none	unknown		Jan.86	1254	unknown	unknown		SRR10018150	1
1:32196182_A>T	TXLNA	NM_001376857.1	3-prime-UTR	1427360986	none	unknown		-0.398	1281	unknown	unknown		SRR10018149	1
1:32196203_C>T	TXLNA	NM_001376857.1	3-prime-UTR	1557509764	none	unknown		2.76	1302	unknown	unknown		SRR10018149	2
1:32196204_T>G	TXLNA	NM_001376857.1	3-prime-UTR	0	none	unknown		3.24	1303	unknown	unknown		SRR10018149	1
1:32196207_G>A	TXLNA	NM_001376857.1	3-prime-UTR	192785560	none	unknown		Apr.13	1306	unknown	unknown		SRR10018150	1
1:32196301_G>A	TXLNA	NM_001376857.1	3-prime-UTR	1298117717	none	unknown		-9.86	1400	unknown	unknown		SRR10018149	1
1:32198185_C>T	TXLNA	NM_001376857.1	3-prime-UTR	562714662	none	unknown		Feb.35	2525	unknown	unknown		SRR10018150	1
1:32216408_A>C	TMEM234	NM_001366191.2	3-prime-UTR	0	none	unknown		1.34	25	A=4566	unknown		SRR10018151	1
1:32231584_T>C	EIF3I	NM_003757.3	3-prime-UTR	1042186001	none	unknown		3.57	470	unknown	unknown		SRR10018149	1
1:32302678_G>A	HDAC1	NM_004964.3	missense	1318049482	ARG,HIS	1	29	5.43	56	G=13006	unknown		SRR10018149	1
1:32333499_G>A	HDAC1	NM_004964.3	3-prime-UTR	0	none	unknown		2.91	483	unknown	unknown		SRR10018149	1
1:32333566_T>C	HDAC1	NM_004964.3	3-prime-UTR	0	none	unknown		1.6	550	unknown	unknown		SRR10018152	1
1:32333953_A>G	MARCKSL1	NM_023009.7	3-prime-UTR	0	none	unknown		5.48	937	unknown	unknown		SRR10018149	2
1:32333979_A>G	MARCKSL1	NM_023009.7	3-prime-UTR	0	none	unknown		3.03	963	unknown	unknown		SRR10018152	1
1:32333980_A>G	MARCKSL1	NM_023009.7	3-prime-UTR	0	none	unknown		3	964	unknown	unknown		SRR10018149	2
1:32333981_G>A	MARCKSL1	NM_023009.7	3-prime-UTR	0	none	unknown		2.45	965	unknown	unknown		SRR10018149,SRR10018150	2,2
1:32333981_G>A	MARCKSL1	NM_023009.7	3-prime-UTR	0	none	unknown		Feb.45	965	unknown	unknown		SRR10018149,SRR10018150	2,2
1:32333996_C>T	MARCKSL1	NM_023009.7	3-prime-UTR	1570046707	none	unknown		5.61	980	unknown	unknown		SRR10018149	1
1:32333997_A>C	MARCKSL1	NM_023009.7	3-prime-UTR	0	none	unknown		5.61	981	unknown	unknown		SRR10018149	1
1:32333999_A>C	MARCKSL1	NM_023009.7	3-prime-UTR	1159199953	none	unknown		5.61	983	unknown	unknown		SRR10018149	1
1:32334004_A>C	MARCKSL1	NM_023009.7	3-prime-UTR	1387291015	none	unknown		4.48	988	unknown	unknown		SRR10018149	1
1:32334024_G>A	MARCKSL1	NM_023009.7	3-prime-UTR	0	none	unknown		3.62	1008	unknown	unknown		SRR10018152	1
1:32334033_T>C	MARCKSL1	NM_023009.7	3-prime-UTR	1185183457	none	unknown		4.41	1017	unknown	unknown		SRR10018149	1
1:32334120_G>A	MARCKSL1	NM_023009.7	3-prime-UTR	1372742875	none	unknown		3.64	978	unknown	unknown		SRR10018151	1
1:32334272_G>A	MARCKSL1	NM_023009.7	3-prime-UTR	0	none	unknown		3.71	826	unknown	unknown		SRR10018149	2
1:32365344_G>A	BSDC1	NM_001143888.3	3-prime-UTR	0	none	unknown		3.82	1311	unknown	unknown		SRR10018151	1
1:32365352_C>A	BSDC1	NM_001143888.3	3-prime-UTR	1018984915	none	unknown		Jan.43	1303	unknown	unknown		SRR10018150	2
1:32368210_G>T	BSDC1	NM_001143888.3	intron	0	none	unknown		-3.44	235	unknown	unknown		SRR10018149	1
1:32621043_A>G	ZBTB8OS	NM_001308135.2	3-prime-UTR	0	none	unknown		-0.902	899	unknown	unknown		SRR10018151	1
1:32621937_G>T	ZBTB8OS	NM_001308135.2	synonymous	0	VAL	unknown		5.38	5	G=13006	unknown		SRR10018152	1
1:32627535_T>C	ZBTB8OS	NM_001308135.2	synonymous	0	GLU	unknown		4.71	10	T=13006	unknown		SRR10018152	1
1:32631871_T>C	ZBTB8OS	NM_001308135.2	synonymous	0	LYS	unknown		4.47	9	T=12980	unknown		SRR10018152	1
1:32631874_C>T	ZBTB8OS	NM_001308135.2	synonymous	0	VAL	unknown		0.014	6	C=12980	unknown		SRR10018151	1
1:32631876_C>T	ZBTB8OS	NM_001308135.2	missense	0	VAL,MET	0.901	21	4.69	4	C=12980	unknown		SRR10018152	1
1:32633690_A>G	ZBTB8OS	NM_001308135.2	synonymous	0	ASP	unknown		3.1	38	A=13006	unknown		SRR10018152	1
1:32680512_C>T	RBBP4,SYNC	NM_001135255.2	3-prime-UTR	1570882396	none	unknown		1.04	873	unknown	unknown		SRR10018149	1
1:32680600_T>C	RBBP4,SYNC	NM_001135255.2	3-prime-UTR	0	none	unknown		3.91	961	unknown	unknown		SRR10018151	1
1:32682262_G>A	RBBP4,SYNC	NM_001135255.2	3-prime-UTR	0	none	unknown		1.02	400	unknown	unknown		SRR10018149	1
1:32682265_A>T	RBBP4,SYNC	NM_001135255.2	3-prime-UTR	0	none	unknown		1.98	403	unknown	unknown		SRR10018149	1
1:32774782_G>T	KIAA1522	NM_001198972.2	3-prime-UTR	0	none	unknown		2.86	1310	unknown	unknown		SRR10018152	1
1:32774914_G>T	KIAA1522	NM_001198972.2	3-prime-UTR	0	none	unknown		3.16	1178	unknown	unknown		SRR10018149	1
1:32775380_A>G	YARS1	NM_003680.3	3-prime-UTR	0	none	unknown		Feb.49	712	unknown	unknown		SRR10018150	1
1:32775412_G>A	YARS1	NM_003680.3	3-prime-UTR	0	none	unknown		0.76	680	unknown	unknown		SRR10018149	1
1:32775454_C>T	YARS1	NM_003680.3	3-prime-UTR	0	none	unknown		Mar.19	638	unknown	unknown		SRR10018150	1
1:32775478_T>C	YARS1	NM_003680.3	3-prime-UTR	0	none	unknown		-10.3	614	unknown	unknown		SRR10018152	1
1:32775792_G>A	YARS1	NM_003680.3	3-prime-UTR	0	none	unknown		-0.732	300	unknown	unknown		SRR10018152	1
1:32775800_A>G	YARS1	NM_003680.3	3-prime-UTR	0	none	unknown		-3.17	292	unknown	unknown		SRR10018152	1
1:32775818_C>T	YARS1	NM_003680.3	3-prime-UTR	0	none	unknown		3.41	274	unknown	unknown		SRR10018152	1
1:32894663_G>A	TMEM54	NM_001329722.2	3-prime-UTR	0	none	unknown		0.235	217	unknown	unknown		SRR10018150	1
1:32894678_G>A	TMEM54	NM_001329722.2	3-prime-UTR	0	none	unknown		-1.95	202	unknown	unknown		SRR10018150	1
1:32894709_C>T	TMEM54	NM_001329722.2	3-prime-UTR	0	none	unknown		-5	171	unknown	unknown		SRR10018152	1
1:32894710_C>T	TMEM54	NM_001329722.2	3-prime-UTR	0	none	unknown		1.92	170	unknown	unknown		SRR10018149	1
1:32894724_T>C	TMEM54	NM_001329722.2	3-prime-UTR	0	none	unknown		2.Apr	156	unknown	unknown		SRR10018150	1
1:32894736_G>T	TMEM54	NM_001329722.2	3-prime-UTR	1350883391	none	unknown		-0.263	144	unknown	unknown		SRR10018149	1
1:32894759_C>T	TMEM54	NM_001329722.2	3-prime-UTR	0	none	unknown		0.763	121	C=13006	unknown		SRR10018150	1
1:32894760_T>C	TMEM54	NM_001329722.2	3-prime-UTR	0	none	unknown		-0.307	120	T=13006	unknown		SRR10018150	1
1:32894778_C>T	TMEM54	NM_001329722.2	3-prime-UTR	0	none	unknown		0.878	102	C=13006	unknown		SRR10018152	1
1:32894782_G>A	TMEM54	NM_001329722.2	3-prime-UTR	1338261657	none	unknown		1.53	98	G=13006	unknown		SRR10018149	1
1:32894807_A>C	TMEM54	NM_001329722.2	stop-lost	0	stop,GLY	unknown		5.2	73	A=13006	unknown		SRR10018152	1
1:32894828_T>C	TMEM54	NM_001329722.2	missense	147308790	SER,GLY	0.996	56	1.24	52	A=9/T=12997	unknown		SRR10018152	1
1:32894835_G>A	TMEM54	NM_001329722.2	synonymous	0	SER	unknown		Apr.15	45	G=13006	unknown		SRR10018150	1
1:32894841_C>T	TMEM54	NM_001329722.2	synonymous	0	LEU	unknown		1.96	39	C=13006	unknown		SRR10018149	1
1:32895318_C>T	TMEM54	NM_001329722.2	missense	0	SER,ASN	0.801	46	4.46	14	C=13006	unknown		SRR10018152	1
1:33010105_G>A	AK2	NM_001199199.2	3-prime-UTR	0	none	unknown		-2.26	729	unknown	unknown		SRR10018149	1
1:33013115_G>T	AK2	NM_001199199.2	intron	0	none	unknown		-0.547	90	G=5734	unknown		SRR10018152	1
1:33013130_C>T	AK2	NM_001199199.2	intron	0	none	unknown		0.105	75	C=13006	unknown		SRR10018150	2
1:33013131_C>T	AK2	NM_001199199.2	intron	0	none	unknown		3.75	74	C=13006	unknown		SRR10018149	1
1:33013161_A>C	AK2	NM_001199199.2	intron	0	none	unknown		2.14	44	A=13006	unknown		SRR10018152	1
1:33013189_A>G	AK2	NM_001199199.2	intron	1420384694	none	unknown		5.51	16	A=13006	unknown		SRR10018152	1
1:33013233_A>C	AK2	NM_001199199.2	missense	758305242	ILE,SER	0.999	142	5.17	27	A=13006	unknown		SRR10018152	1
1:33145541_G>A	TRIM62,AZIN2	NM_001330483.1	3-prime-UTR	0	none	unknown		0.024	2187	unknown	unknown		SRR10018149	1
1:3480913_G>A	ARHGEF16	NM_014448.4	3-prime-UTR	1569889823	none	unknown		-0.302	466	unknown	unknown		SRR10018152	1
1:3480966_G>A	ARHGEF16	NM_014448.4	3-prime-UTR	0	none	unknown		-1.32	519	unknown	unknown		SRR10018150	1
1:34855163_C>T	SMIM12	NM_001164824.1	3-prime-UTR	1303035695	none	unknown		Feb.29	820	C=13006	unknown		SRR10018150	1
1:34855181_A>G	SMIM12	NM_001164824.1	3-prime-UTR	0	none	unknown		3.Aug	802	A=13006	unknown		SRR10018150	1
1:34855187_A>T	SMIM12	NM_001164824.1	3-prime-UTR	0	none	unknown		2.63	796	A=13006	unknown		SRR10018151	1
1:34855188_A>G	SMIM12	NM_001164824.1	3-prime-UTR	0	none	unknown		1.38	795	A=13006	unknown		SRR10018152	1
1:34855189_G>A	SMIM12	NM_001164824.1	3-prime-UTR	1452395224	none	unknown		-1.91	794	G=13006	unknown		SRR10018152	1
1:34855211_C>G	SMIM12	NM_001164824.1	3-prime-UTR	0	none	unknown		2.59	772	C=13006	unknown		SRR10018151	1
1:34855230_G>A	SMIM12	NM_001164824.1	3-prime-UTR	1326952694	none	unknown		2.16	753	G=13006	unknown		SRR10018152	1
1:34855257_A>G	SMIM12	NM_001164824.1	3-prime-UTR	0	none	unknown		1.85	726	A=13006	unknown		SRR10018149	1
1:34855259_G>A	SMIM12	NM_001164824.1	3-prime-UTR	1437971948	none	unknown		-1.97	724	G=13006	unknown		SRR10018152	1
1:34855347_A>G	SMIM12	NM_001164824.1	3-prime-UTR	0	none	unknown		1.41	636	A=13006	unknown		SRR10018152	1
1:34981837_T>C	TMEM35B	NM_001195156.1	3-prime-UTR	0	none	unknown		4.69	283	unknown	unknown		SRR10018152	1
1:35183688_A>G	SFPQ	NM_005066.3	3-prime-UTR	188729830	none	unknown		4.78	906	unknown	unknown		SRR10018152	1
1:35183708_T>A	SFPQ	NM_005066.3	3-prime-UTR	0	none	unknown		May.96	886	unknown	unknown		SRR10018150	1
1:35183716_C>T	SFPQ	NM_005066.3	3-prime-UTR	1224410057	none	unknown		Apr.61	878	unknown	unknown		SRR10018150	1
1:35183723_T>C	SFPQ	NM_005066.3	3-prime-UTR	0	none	unknown		6.Jul	871	unknown	unknown		SRR10018150	1
1:35183734_C>T	SFPQ	NM_005066.3	3-prime-UTR	0	none	unknown		3.95	860	unknown	unknown		SRR10018151	1
1:35183742_G>A	SFPQ	NM_005066.3	3-prime-UTR	1227383802	none	unknown		4.91	852	unknown	unknown		SRR10018149,SRR10018150,SRR10018151	4,1,2
1:35183742_G>A	SFPQ	NM_005066.3	3-prime-UTR	1227383802	none	unknown		Apr.91	852	unknown	unknown		SRR10018149,SRR10018150,SRR10018151	4,1,2
1:35183748_A>G	SFPQ	NM_005066.3	3-prime-UTR	0	none	unknown		0.546	846	unknown	unknown		SRR10018152	1
1:35183750_C>T	SFPQ	NM_005066.3	3-prime-UTR	0	none	unknown		Mar.47	844	unknown	unknown		SRR10018150	1
1:35183781_C>A	SFPQ	NM_005066.3	3-prime-UTR	0	none	unknown		3.01	813	unknown	unknown		SRR10018149,SRR10018150	1,1
1:35183781_C>A	SFPQ	NM_005066.3	3-prime-UTR	0	none	unknown		3.Jan	813	unknown	unknown		SRR10018149,SRR10018150	1,1
1:35183782_C>A	SFPQ	NM_005066.3	3-prime-UTR	0	none	unknown		Feb.97	812	unknown	unknown		SRR10018150	1
1:35183789_C>T	SFPQ	NM_005066.3	3-prime-UTR	0	none	unknown		Mar.19	805	unknown	unknown		SRR10018150	1
1:35183865_T>C	SFPQ	NM_005066.3	3-prime-UTR	0	none	unknown		3.59	729	unknown	unknown		SRR10018149	1
1:35183866_A>C	SFPQ	NM_005066.3	3-prime-UTR	0	none	unknown		5.94	728	unknown	unknown		SRR10018149	1
1:35190697_G>A	SFPQ	NM_005066.3	missense	0	THR,MET	1	81	5.52	4	G=13006	unknown		SRR10018149	1
1:35190720_G>T	SFPQ	NM_005066.3	stop-gained	0	CYS,stop	unknown		Mar.62	27	G=13006	unknown		SRR10018150	1
1:35420021_T>G	ZMYM4	NM_001350138.2	3-prime-UTR	0	none	unknown		4.83	552	unknown	unknown		SRR10018149	1
1:35603217_G>A	PSMB2	NM_001199779.2	3-prime-UTR	0	none	unknown		3.07	158	G=13006	unknown		SRR10018151	1
1:35603232_A>G	PSMB2	NM_001199779.2	3-prime-UTR	60768546	none	unknown		3.69	143	G=185/A=12821	G=595/A=115563		SRR10018152	1
1:35603292_A>G	PSMB2	NM_001199779.2	missense	1447847412	ILE,THR	0.938	89	6.02	83	A=13006	unknown		SRR10018149	1
1:35603299_C>G	PSMB2	NM_001199779.2	missense	1557445187	ASP,HIS	0.236	81	6.02	76	C=13006	unknown		SRR10018151	1
1:35603327_G>A	PSMB2	NM_001199779.2	synonymous	0	ILE	unknown		5.82	48	G=13006	unknown		SRR10018149	1
1:35603369_C>T	PSMB2	NM_001199779.2	synonymous	0	GLN	unknown		2.02	6	C=13006	unknown		SRR10018152	1
1:35605240_A>G	PSMB2	NM_001199779.2	missense	0	LEU,PRO	0.079	98	6.08	8	A=13006	unknown		SRR10018152	1
1:35609262_G>A	PSMB2	NM_001199779.2	synonymous	0	ASP	unknown		-0.84	17	G=13006	unknown		SRR10018151	1
1:35609269_A>C	PSMB2	NM_001199779.2	missense	0	ILE,SER	0.999	142	6.02	24	A=13006	unknown		SRR10018151	1
1:35636377_C>A	PSMB2	NM_001199779.2	missense	0	GLU,ASP	0.037	45	4.75	56	C=13006	unknown		SRR10018151	1
1:35713985_C>T	C1orf216	NM_001348691.1	3-prime-UTR	0	none	unknown		-0.742	2342	unknown	unknown		SRR10018149	1
1:35764419_G>A	CLSPN	NM_001190481.2	synonymous	1557524930	ASP	unknown		3.16	154	G=13006	unknown		SRR10018149	1
1:35764484_C>T	CLSPN	NM_001190481.2	missense	0	GLU,LYS	0.251	56	1.44	219	C=13006	unknown		SRR10018149	1
1:36093762_C>T	ADPRS	NM_017825.3	3-prime-UTR	0	none	unknown		1.Feb	666	unknown	unknown		SRR10018150	1
1:36093773_G>A	ADPRS	NM_017825.3	3-prime-UTR	0	none	unknown		3.59	677	unknown	unknown		SRR10018151	1
1:36093793_T>C	ADPRS	NM_017825.3	3-prime-UTR	1406281875	none	unknown		-0.833	697	unknown	unknown		SRR10018152	1
1:36093794_C>T	ADPRS	NM_017825.3	3-prime-UTR	1365062876	none	unknown		0.772	698	unknown	unknown		SRR10018152	1
1:36093796_C>T	ADPRS	NM_017825.3	3-prime-UTR	1433588687	none	unknown		-0.898	700	unknown	unknown		SRR10018149	1
1:36093822_G>A	ADPRS	NM_017825.3	3-prime-UTR	0	none	unknown		1.98	726	unknown	unknown		SRR10018149	1
1:36136645_G>A	TRAPPC3	NM_001270894.1	3-prime-UTR	1489150206	none	unknown		Apr.61	678	unknown	unknown		SRR10018150	1
1:36136709_C>T	TRAPPC3	NM_001270894.1	3-prime-UTR	0	none	unknown		5.02	614	unknown	unknown		SRR10018152	1
1:36136714_A>G	TRAPPC3	NM_001270894.1	3-prime-UTR	0	none	unknown		4.75	609	unknown	unknown		SRR10018149	1
1:36136729_C>T	TRAPPC3	NM_001270894.1	3-prime-UTR	0	none	unknown		5	594	unknown	unknown		SRR10018149	1
1:36136733_G>A	TRAPPC3	NM_001270894.1	3-prime-UTR	0	none	unknown		4.29	590	unknown	unknown		SRR10018151	1
1:36136752_A>G	TRAPPC3	NM_001270894.1	3-prime-UTR	0	none	unknown		4.13	571	unknown	unknown		SRR10018151	1
1:36137148_A>G	TRAPPC3	NM_001270894.1	3-prime-UTR	0	none	unknown		0.142	175	unknown	unknown		SRR10018152	1
1:36137179_G>A	TRAPPC3	NM_001270894.1	3-prime-UTR	0	none	unknown		5.26	144	G=13006	unknown		SRR10018149	1
1:36137208_C>T	TRAPPC3	NM_001270894.1	missense	0	GLU,LYS	0.745	56	Jun.17	115	C=13006	unknown		SRR10018150	1
1:36137214_C>T	TRAPPC3	NM_001270894.1	missense	0	GLY,ARG	1	125	6.03	109	C=13006	unknown		SRR10018152	1
1:36144032_A>G	TRAPPC3	NM_001270894.1	intron	0	none	unknown		1.27	3864	unknown	unknown		SRR10018152	1
1:36180631_T>C	MAP7D1	NM_001286365.2	3-prime-UTR	0	none	unknown		-4.14	384	unknown	unknown		SRR10018149	1
1:36180704_G>A	MAP7D1	NM_001286365.2	3-prime-UTR	0	none	unknown		2.92	457	unknown	unknown		SRR10018149	1
1:36287017_C>T	THRAP3	NM_001321471.2	missense	781121306	ARG,TRP	1	101	4.91	254	C=13006	T=1/C=120879		SRR10018151	1
1:36287041_C>T	THRAP3	NM_001321471.2	missense	0	PRO,SER	0.557	74	Apr.93	230	C=13006	unknown		SRR10018150	1
1:36287103_C>G	THRAP3	NM_001321471.2	synonymous	193290562	ALA	unknown		3.55	168	C=13006	T=5/C=121241		SRR10018151	1
1:36287145_T>C	THRAP3	NM_001321471.2	synonymous	0	GLY	unknown		1.36	126	T=13006	unknown		SRR10018152	1
1:36287151_G>A	THRAP3	NM_001321471.2	synonymous	0	GLY	unknown		Feb.99	120	G=13006	unknown		SRR10018150	1
1:36287169_A>G	THRAP3	NM_001321471.2	synonymous	0	LYS	unknown		3.71	102	A=13006	unknown		SRR10018149	1
1:36287178_T>C	THRAP3	NM_001321471.2	synonymous	0	PRO	unknown		2.5	93	T=13006	unknown		SRR10018149	1
1:36287179_G>A	THRAP3	NM_001321471.2	missense	766096645	VAL,MET	0.582	21	5.08	92	G=13006	A=2/G=121222		SRR10018152	1
1:36287182_G>A	THRAP3	NM_001321471.2	missense	0	GLY,SER	0.047	56	5.03	89	G=13006	unknown		SRR10018149	1
1:36287190_T>C	THRAP3	NM_001321471.2	synonymous	773711351	SER	unknown		Mar.71	81	T=13006	unknown		SRR10018150	1
1:36287197_T>C	THRAP3	NM_001321471.2	missense	0	SER,PRO	0	74	0.266	74	T=13006	unknown		SRR10018150	1
1:36287204_G>A	THRAP3	NM_001321471.2	missense	0	GLY,ASP	0.728	94	5.99	67	G=13006	unknown		SRR10018149	1
1:36287218_T>C	THRAP3	NM_001321471.2	missense	0	SER,PRO	0.531	74	May.99	53	T=13006	unknown		SRR10018150	1
1:36287221_T>C	THRAP3	NM_001321471.2	missense	0	SER,PRO	0.435	74	5.99	50	T=13006	unknown		SRR10018149	1
1:3629988_A>G	TPRG1L	NM_182752.4	3-prime-UTR	189679172	none	unknown		-2.25	1130	unknown	unknown		SRR10018152	1
1:36305193_C>T	THRAP3	NM_001321471.2	3-prime-UTR	0	none	unknown		3.98	1232	unknown	unknown		SRR10018149	1
1:3630921_C>T	WRAP73	NM_017818.4	3-prime-UTR	0	none	unknown		-0.481	197	unknown	unknown		SRR10018149,SRR10018152	5,1
1:36339802_A>G	STK40	NM_001282546.2	3-prime-UTR	0	none	unknown		0.349	2172	unknown	unknown		SRR10018149	1
1:36393538_T>A	LSM10	NM_032881.3	3-prime-UTR	0	none	unknown		Jan.54	616	unknown	unknown		SRR10018150	1
1:36393555_C>T	LSM10	NM_032881.3	3-prime-UTR	0	none	unknown		2.76	599	unknown	unknown		SRR10018152	1
1:36393578_A>G	LSM10	NM_032881.3	3-prime-UTR	0	none	unknown		2.17	576	unknown	unknown		SRR10018152	1
1:36393583_G>A	LSM10	NM_032881.3	3-prime-UTR	0	none	unknown		2.67	571	unknown	unknown		SRR10018149	1
1:36393592_A>G	LSM10	NM_032881.3	3-prime-UTR	0	none	unknown		1.Dec	562	unknown	unknown		SRR10018150	1
1:36393600_C>A	LSM10	NM_032881.3	3-prime-UTR	0	none	unknown		Mar.36	554	unknown	unknown		SRR10018150	1
1:36393609_A>G	LSM10	NM_032881.3	3-prime-UTR	0	none	unknown		4.89	545	unknown	unknown		SRR10018152	1
1:36393610_G>A	LSM10	NM_032881.3	3-prime-UTR	1289640074	none	unknown		5.1	544	unknown	unknown		SRR10018151,SRR10018152	1,1
1:36393643_A>G	LSM10	NM_032881.3	3-prime-UTR	0	none	unknown		-3.56	511	unknown	unknown		SRR10018151	1
1:36393662_C>T	LSM10	NM_032881.3	3-prime-UTR	0	none	unknown		Jan.84	492	unknown	unknown		SRR10018150	1
1:36393678_C>T	LSM10	NM_032881.3	3-prime-UTR	0	none	unknown		-9.07	476	unknown	unknown		SRR10018149	1
1:36393714_A>G	LSM10	NM_032881.3	3-prime-UTR	374678960	none	unknown		4.55	440	G=7/A=12977	G=28/A=116490		SRR10018151	1
1:36393745_C>G	LSM10	NM_032881.3	3-prime-UTR	0	none	unknown		-0.919	409	C=13004	unknown		SRR10018150	1
1:36455798_T>C	MRPS15	NM_031280.4	missense	950512302	ASP,GLY	0.005	94	2.77	128	T=13006	unknown		SRR10018152	1
1:36455859_T>C	MRPS15	NM_031280.4	missense	1463144898	LYS,GLU	0.404	56	Mar.13	67	T=13006	unknown		SRR10018150	1
1:36455896_C>T	MRPS15	NM_031280.4	synonymous	1446002117	LYS	unknown		0.412	30	C=13006	unknown		SRR10018151	1
1:36456191_A>G	MRPS15	NM_031280.4	missense	0	ILE,THR	0.89	89	6.17	5	A=13006	unknown		SRR10018152	1
1:36456199_A>G	MRPS15	NM_031280.4	synonymous	0	ALA	unknown		-10.3	13	A=13006	unknown		SRR10018149,SRR10018150	1,1
1:36456230_C>T	MRPS15	NM_031280.4	missense	1570567971	ARG,LYS	0	26	-12.3	44	C=13006	unknown		SRR10018151	1
1:36456251_A>G	MRPS15	NM_031280.4	missense	751999911	PHE,SER	0.868	155	5.05	65	A=13006	G=5/A=121273		SRR10018149,SRR10018152	2,1
1:36456268_C>A	MRPS15	NM_031280.4	synonymous	0	LEU	unknown		2.19	82	C=13006	unknown		SRR10018152	1
1:36456269_A>G	MRPS15	NM_031280.4	missense	0	LEU,PRO	1	98	6.17	83	A=13006	unknown		SRR10018152	1
1:36456291_A>G	MRPS15	NM_031280.4	missense	0	PHE,LEU	0.919	22	6.17	88	A=13006	unknown		SRR10018152	1
1:36456295_A>G	MRPS15	NM_031280.4	synonymous	1383385264	ASP	unknown		-4.32	84	A=13006	unknown		SRR10018151	1
1:37455143_A>G	LINC01137	NR_038842.1	non-coding-exon	0	none	unknown		2.09	770	unknown	unknown		SRR10018152	1
1:37484145_C>A	ZC3H12A	NM_001323550.2	3-prime-UTR	993525111	none	unknown		2.35	1409	unknown	unknown		SRR10018152	1
1:37493269_A>C	MEAF6	NM_001270875.3	3-prime-UTR	0	none	unknown		5.76	546	unknown	unknown		SRR10018152	1
1:37493296_A>G	MEAF6	NM_001270875.3	3-prime-UTR	0	none	unknown		4.09	519	unknown	unknown		SRR10018152	1
1:37493351_A>G	MEAF6	NM_001270875.3	3-prime-UTR	0	none	unknown		2.31	464	unknown	unknown		SRR10018152	1
1:37493396_C>T	MEAF6	NM_001270875.3	3-prime-UTR	0	none	unknown		2.94	419	unknown	unknown		SRR10018152	1
1:37493405_T>C	MEAF6	NM_001270875.3	3-prime-UTR	0	none	unknown		-0.36	410	unknown	unknown		SRR10018149	1
1:37493538_A>G	MEAF6	NM_001270875.3	3-prime-UTR	1569946241	none	unknown		Mar.88	277	unknown	unknown		SRR10018150	1
1:37493539_T>A	MEAF6	NM_001270875.3	3-prime-UTR	1005084386	none	unknown		Jan.21	276	unknown	unknown		SRR10018150	1
1:37566930_C>T	GNL2	NM_001323623.1	synonymous	1458912914	ARG	unknown		0.466	78	C=13006	unknown		SRR10018152	1
1:37566939_C>T	GNL2	NM_001323623.1	synonymous	0	VAL	unknown		5.52	69	C=13006	unknown		SRR10018152	1
1:37566981_C>A	GNL2	NM_001323623.1	synonymous	760762342	ARG	unknown		-10.5	27	C=13006	A=1/C=121363		SRR10018150	1
1:37567687_G>A	GNL2	NM_001323623.1	missense	0	LEU,PHE	0.843	22	Apr.88	15	G=13006	unknown		SRR10018150	1
1:37567697_A>G	GNL2	NM_001323623.1	synonymous	0	ALA	unknown		-0.294	25	A=13006	unknown		SRR10018152	1
1:37567729_T>A	GNL2	NM_001323623.1	missense	0	ARG,TRP	0.939	101	0.599	36	T=13006	unknown		SRR10018149	1
1:37567729_T>C	GNL2	NM_001323623.1	missense	0	ARG,GLY	0.072	125	0.599	36	T=13006	unknown		SRR10018149	1
1:37567730_T>A	GNL2	NM_001323623.1	missense	0	GLN,HIS	0	24	0.128	35	T=13006	unknown		SRR10018149	1
1:37568940_G>T	GNL2	NM_001323623.1	synonymous	0	THR	unknown		May.27	90	G=13006	unknown		SRR10018150	1
1:37568959_T>C	GNL2	NM_001323623.1	missense	0	GLU,GLY	0	98	3.8	109	T=13006	unknown		SRR10018151	1
1:37709531_A>G	CDCA8	NM_001256875.2	3-prime-UTR	0	none	unknown		-6.32	1210	unknown	unknown		SRR10018149	1
1:37709583_C>T	CDCA8	NM_001256875.2	3-prime-UTR	0	none	unknown		0.126	1262	unknown	unknown		SRR10018149	1
1:3775448_T>G	SMIM1	NM_001163724.2	synonymous	0	ALA	unknown		-6.76	36	T=4566	unknown		SRR10018152	1
1:3775812_G>A	SMIM1	NM_001163724.2	missense	0	CYS,TYR	0.964	194	4.46	18	G=4566	unknown		SRR10018149	1
1:37800901_G>T	MANEAL	NM_001031740.2	3-prime-UTR	0	none	unknown		-4.8	1058	unknown	unknown		SRR10018149	1
1:37800907_C>T	MANEAL	NM_001031740.2	3-prime-UTR	0	none	unknown		-4.85	1064	unknown	unknown		SRR10018149	1
1:37800956_A>G	MANEAL	NM_001031740.2	3-prime-UTR	1396440140	none	unknown		1.78	1113	unknown	unknown		SRR10018151	1
1:37803080_G>A	YRDC	NM_024640.4	3-prime-UTR	0	none	unknown		-1.39	918	unknown	unknown		SRR10018149,SRR10018151	1,1
1:37803133_G>A	YRDC	NM_024640.4	3-prime-UTR	1316693889	none	unknown		1.68	865	unknown	unknown		SRR10018149,SRR10018150	1,1
1:37803133_G>A	YRDC	NM_024640.4	3-prime-UTR	1316693889	none	unknown		Jan.68	865	unknown	unknown		SRR10018149,SRR10018150	1,1
1:37803209_A>G	YRDC	NM_024640.4	3-prime-UTR	0	none	unknown		2.16	789	unknown	unknown		SRR10018152	1
1:37803737_C>T	YRDC	NM_024640.4	3-prime-UTR	1177776867	none	unknown		-2.12	261	unknown	unknown		SRR10018150	2
1:37809140_T>C	C1orf122	NM_001142726.1	3-prime-UTR	0	none	unknown		0.251	163	T=13006	unknown		SRR10018151	1
1:37809153_G>A	C1orf122	NM_001142726.1	3-prime-UTR	0	none	unknown		2.65	176	G=13006	unknown		SRR10018152	1
1:37809179_G>A	C1orf122	NM_001142726.1	3-prime-UTR	0	none	unknown		4.45	202	G=13006	unknown		SRR10018151	1
1:37809194_G>A	C1orf122	NM_001142726.1	3-prime-UTR	0	none	unknown		5.Nov	217	G=13006	unknown		SRR10018150	1
1:37809243_T>C	C1orf122	NM_001142726.1	3-prime-UTR	0	none	unknown		2.1	266	T=13006	unknown		SRR10018151	1
1:37809248_G>A	C1orf122	NM_001142726.1	3-prime-UTR	0	none	unknown		4.19	271	G=13006	unknown		SRR10018151	1
1:37809259_T>C	C1orf122	NM_001142726.1	3-prime-UTR	0	none	unknown		4	282	T=13006	unknown		SRR10018149	1
1:37809262_G>C	C1orf122	NM_001142726.1	3-prime-UTR	1160546644	none	unknown		3.18	285	G=13006	unknown		SRR10018149	1
1:37809264_T>C	C1orf122	NM_001142726.1	3-prime-UTR	0	none	unknown		Feb.84	287	T=13006	unknown		SRR10018150	1
1:37809266_T>C	C1orf122	NM_001142726.1	3-prime-UTR	0	none	unknown		5.11	289	T=13004	unknown		SRR10018149	1
1:37809267_G>A	C1orf122	NM_001142726.1	3-prime-UTR	0	none	unknown		4.19	290	G=13002	unknown		SRR10018149	1
1:37809273_C>T	C1orf122	NM_001142726.1	3-prime-UTR	0	none	unknown		-3.82	296	unknown	unknown		SRR10018150	1
1:37809291_T>C	C1orf122	NM_001142726.1	3-prime-UTR	0	none	unknown		0.438	314	unknown	unknown		SRR10018149	1
1:37809304_A>T	C1orf122	NM_001142726.1	3-prime-UTR	0	none	unknown		Feb.84	327	unknown	unknown		SRR10018150	1
1:37809305_T>C	C1orf122	NM_001142726.1	3-prime-UTR	0	none	unknown		1.68	328	unknown	unknown		SRR10018149	1
1:37809332_A>G	C1orf122	NM_001142726.1	3-prime-UTR	1266610425	none	unknown		-3.49	355	unknown	unknown		SRR10018149	1
1:37809345_G>A	C1orf122	NM_001142726.1	3-prime-UTR	0	none	unknown		Apr.32	368	unknown	unknown		SRR10018150	1
1:37809347_T>C	C1orf122	NM_001142726.1	3-prime-UTR	0	none	unknown		May.24	370	unknown	unknown		SRR10018150	1
1:37809363_G>A	C1orf122	NM_001142726.1	3-prime-UTR	1284890709	none	unknown		Feb.71	386	unknown	unknown		SRR10018150	1
1:37809401_C>T	C1orf122	NM_001142726.1	3-prime-UTR	0	none	unknown		0.409	424	unknown	unknown		SRR10018151	1
1:37809698_A>G	MTF1	NM_005955.3	3-prime-UTR	0	none	unknown		May.86	721	unknown	unknown		SRR10018150	1
1:37958113_G>A	SF3A3	NM_001320830.2	3-prime-UTR	0	none	unknown		2.38	151	unknown	unknown		SRR10018151	1
1:37958118_G>A	SF3A3	NM_001320830.2	3-prime-UTR	1404081197	none	unknown		4.39	146	unknown	unknown		SRR10018152	1
1:38023580_G>A	UTP11	NM_016037.4	synonymous	757153596	THR	unknown		-4.88	36	G=13006	A=1/T=1/G=121168		SRR10018149	1
1:38023638_G>A	UTP11	NM_016037.4	3-prime-UTR	0	none	unknown		1.93	94	G=13006	unknown		SRR10018152	1
1:38023725_T>C	UTP11	NM_016037.4	3-prime-UTR	0	none	unknown		Apr.18	181	unknown	unknown		SRR10018150	1
1:3814948_C>T	CEP104	NM_014704.4	3-prime-UTR	0	none	unknown		-0.126	570	unknown	unknown		SRR10018150	1
1:3829917_C>T	CEP104	NM_014704.4	synonymous	0	GLN	unknown		1.03	81	C=13006	unknown		SRR10018152	1
1:3829985_C>T	CEP104	NM_014704.4	missense	777276331	ALA,THR	1	58	4.4	13	C=13006	T=2/C=121332		SRR10018149	1
1:38838295_G>C	RRAGC	NM_001271851.2	3-prime-UTR	1180471960	none	unknown		6.08	1410	unknown	unknown		SRR10018151	1
1:38839496_C>G	RRAGC	NM_001271851.2	3-prime-UTR	0	none	unknown		3.17	209	unknown	unknown		SRR10018151	1
1:38839525_G>A	RRAGC	NM_001271851.2	3-prime-UTR	0	none	unknown		4.39	180	G=13006	unknown		SRR10018149,SRR10018152	1,1
1:38839575_C>T	RRAGC	NM_001271851.2	missense	0	GLY,ASP	1	94	5.65	130	C=13006	unknown		SRR10018149	1
1:38863688_T>C	MYCBP,GJA9-MYCBP	NM_012333.5	3-prime-UTR	0	none	unknown		4.29	1027	unknown	unknown		SRR10018149	1
1:38863711_C>T	MYCBP,GJA9-MYCBP	NM_012333.5	3-prime-UTR	0	none	unknown		2.07	1004	unknown	unknown		SRR10018152	1
1:38864687_C>T	MYCBP,GJA9-MYCBP	NM_012333.5	missense	0	GLU,LYS	0.069	56	5.51	28	C=13006	unknown		SRR10018152	1
1:3889278_A>G	C1orf174	NM_207356.3	3-prime-UTR	0	none	unknown		-0.466	796	unknown	unknown		SRR10018149	1
1:3889315_G>A	C1orf174	NM_207356.3	3-prime-UTR	0	none	unknown		Jan.91	759	unknown	unknown		SRR10018150	1
1:39004112_T>C	AKIRIN1	NM_001136275.1	3-prime-UTR	0	none	unknown		4.09	68	T=4566	unknown		SRR10018151	1
1:39004137_T>C	AKIRIN1	NM_001136275.1	3-prime-UTR	0	none	unknown		5.66	93	T=4566	unknown		SRR10018152	1
1:39004936_A>G	AKIRIN1	NM_001136275.1	3-prime-UTR	0	none	unknown		-2.7	892	unknown	unknown		SRR10018149	1
1:39005008_T>A	AKIRIN1	NM_001136275.1	3-prime-UTR	0	none	unknown		Feb.82	964	unknown	unknown		SRR10018150	1
1:39005735_G>A	AKIRIN1	NM_001136275.1	3-prime-UTR	0	none	unknown		3.Jan	1691	unknown	unknown		SRR10018150	1
1:39005781_T>C	AKIRIN1	NM_001136275.1	3-prime-UTR	0	none	unknown		4.75	1737	unknown	unknown		SRR10018152	1
1:39028852_G>A	NDUFS5	NM_001184979.1	missense	0	CYS,TYR	0.997	194	5.72	89	G=13006	unknown		SRR10018151	1
1:39028908_G>A	NDUFS5	NM_001184979.1	missense	0	ASP,ASN	0.942	23	5.72	33	G=13006	unknown		SRR10018151	1
1:39028911_T>C	NDUFS5	NM_001184979.1	missense	0	PHE,LEU	0.046	22	2.13	30	T=13006	unknown		SRR10018149	1
1:39028920_T>G	NDUFS5	NM_001184979.1	missense	771155950	CYS,GLY	0.964	159	5.72	21	T=13006	A=1/T=121329		SRR10018151	1
1:39028936_A>G	NDUFS5	NM_001184979.1	missense	0	LYS,ARG	0.085	26	5.72	5	A=13006	unknown		SRR10018149	1
1:39034395_A>T	NDUFS5	NM_001184979.1	stop-gained	0	ARG,stop	unknown		1.44	4	A=13006	unknown		SRR10018152	1
1:39034406_T>G	NDUFS5	NM_001184979.1	synonymous	0	GLY	unknown		-11.5	15	T=13006	unknown		SRR10018150	1
1:39034429_A>G	NDUFS5	NM_001184979.1	missense	0	LYS,ARG	0.984	26	May.87	38	A=13006	unknown		SRR10018150	1
1:39034436_A>G	NDUFS5	NM_001184979.1	missense	0	ILE,MET	0.034	10	-8.33	45	A=13006	unknown		SRR10018149	1
1:39034439_G>A	NDUFS5	NM_001184979.1	synonymous	0	LYS	unknown		3.74	48	G=13006	unknown		SRR10018149	1
1:39034449_T>C	NDUFS5	NM_001184979.1	missense	0	TYR,HIS	0.997	83	5.87	58	T=13006	unknown		SRR10018149	1
1:39034451_C>T	NDUFS5	NM_001184979.1	synonymous	765453976	TYR	unknown		3.99	60	C=13006	T=3/C=121347		SRR10018151	1
1:39034457_T>C	NDUFS5	NM_001184979.1	synonymous	28507893	PRO	unknown		-2.88	66	T=13006	unknown		SRR10018150	1
1:39034478_G>A	NDUFS5	NM_001184979.1	synonymous	0	LYS	unknown		4.9	87	G=13006	unknown		SRR10018151,SRR10018152	1,1
1:39034478_G>T	NDUFS5	NM_001184979.1	missense	0	LYS,ASN	0.501	94	4.9	87	G=13006	unknown		SRR10018149	1
1:39034513_T>G	NDUFS5	NM_001184979.1	3-prime-UTR	0	none	unknown		-2.43	122	T=13006	unknown		SRR10018152	1
1:39034552_G>A	NDUFS5	NM_001184979.1	3-prime-UTR	0	none	unknown		Feb.78	161	unknown	unknown		SRR10018150	1
1:39034559_T>C	NDUFS5	NM_001184979.1	3-prime-UTR	0	none	unknown		-1.1	168	unknown	unknown		SRR10018149	1
1:39110555_T>C	MACF1	NM_012090.5	intron	0	none	unknown		-0.193	26115	unknown	unknown		SRR10018152	1
1:39486768_C>T	MACF1	NM_012090.5	3-prime-UTR	0	none	unknown		5.05	1231	unknown	unknown		SRR10018149	1
1:39560997_C>T	PABPC4	NM_001135653.2	3-prime-UTR	0	none	unknown		5.31	126	unknown	unknown		SRR10018152	1
1:39753524_T>G	PPIE	NM_001195007.1	intron	0	none	unknown		0.964	238	unknown	unknown		SRR10018149	1
1:39753548_G>A	PPIE	NM_001195007.1	intron	0	none	unknown		2.93	262	unknown	unknown		SRR10018151	1
1:39753573_C>T	PPIE	NM_001195007.1	intron	0	none	unknown		-3.13	287	unknown	unknown		SRR10018150	1
1:39753631_T>C	PPIE	NM_001195007.1	intron	0	none	unknown		0.69	345	unknown	unknown		SRR10018150	1
1:39753632_G>A	PPIE	NM_001195007.1	intron	0	none	unknown		0.34	346	unknown	unknown		SRR10018151	1
1:39753646_A>T	PPIE	NM_001195007.1	intron	0	none	unknown		-1.85	360	unknown	unknown		SRR10018150	1
1:39841232_C>T	TRIT1	NM_001312691.1	3-prime-UTR	535047936	none	unknown		4.64	682	unknown	unknown		SRR10018149	1
1:40072023_G>A	PPT1,CAP1	NM_001105530.1	3-prime-UTR	0	none	unknown		4.6	574	unknown	unknown		SRR10018152	1
1:40072032_C>T	PPT1,CAP1	NM_001105530.1	3-prime-UTR	0	none	unknown		4.62	583	unknown	unknown		SRR10018149	1
1:40072197_C>T	PPT1,CAP1	NM_001105530.1	3-prime-UTR	0	none	unknown		4.Jan	748	unknown	unknown		SRR10018150	1
1:40072435_G>A	PPT1,CAP1	NM_001105530.1	3-prime-UTR	0	none	unknown		4.14	986	unknown	unknown		SRR10018151	1
1:40072490_T>C	PPT1,CAP1	NM_001105530.1	3-prime-UTR	0	none	unknown		1.42	1041	unknown	unknown		SRR10018151	1
1:40072513_A>G	PPT1,CAP1	NM_001105530.1	3-prime-UTR	0	none	unknown		4.76	1064	unknown	unknown		SRR10018151	1
1:40072556_T>C	PPT1,CAP1	NM_001105530.1	3-prime-UTR	0	none	unknown		4.83	1107	unknown	unknown		SRR10018151	1
1:40072862_A>G	PPT1	NM_000310.4	3-prime-UTR	0	none	unknown		-1.1	1322	unknown	unknown		SRR10018152	1
1:40072931_A>G	PPT1	NM_000310.4	3-prime-UTR	957826608	none	unknown		-3.11	1253	unknown	unknown		SRR10018149	1
1:40072943_T>C	PPT1	NM_000310.4	3-prime-UTR	0	none	unknown		-1.25	1241	unknown	unknown		SRR10018149	1
1:40406812_G>A	SMAP2	NM_001198978.1	synonymous	149687192	VAL	unknown		3.06	58	A=1/G=13005	A=2/G=121386		SRR10018149	1
1:40423109_T>C	SMAP2	NM_001198978.1	3-prime-UTR	0	none	unknown		1.6	1134	unknown	unknown		SRR10018152	1
1:40771021_T>C	NFYC	NM_001142587.2	3-prime-UTR	916844129	none	unknown		Feb.68	310	unknown	unknown		SRR10018150	1
1:40861177_G>A	CITED4	NM_133467.3	3-prime-UTR	963050857	none	unknown		-0.888	22867	unknown	unknown		SRR10018149	1
1:40861291_A>G	CITED4	NM_133467.3	3-prime-UTR	0	none	unknown		-2.42	22981	unknown	unknown		SRR10018149	1
1:41012355_G>A	CTPS1	NM_001301237.2	3-prime-UTR	0	none	unknown		2.76	698	unknown	unknown		SRR10018149	1
1:41185963_C>T	SCMH1	NM_001172218.2	intron	0	none	unknown		-0.671	156	unknown	unknown		SRR10018149	1
1:42176791_T>C	FOXJ3	NM_001198850.2	3-prime-UTR	539416150	none	unknown		3.05	3035	unknown	unknown		SRR10018149	1
1:42264218_G>C	FOXJ3	NM_001198850.2	intron	0	none	unknown		-6.13	895	unknown	unknown		SRR10018149	1
1:42415070_G>A	RIMKLA	NM_173642.4	3-prime-UTR	0	none	unknown		5.38	587	unknown	unknown		SRR10018152	1
1:42460143_T>C	PPCS,CCDC30	NM_001077447.2	3-prime-UTR	0	none	unknown		0.443	541	unknown	unknown		SRR10018151	1
1:42460225_A>G	PPCS,CCDC30	NM_001077447.2	3-prime-UTR	544101357	none	unknown		2.08	623	unknown	unknown		SRR10018152	1
1:42460251_C>T	PPCS,CCDC30	NM_001077447.2	3-prime-UTR	0	none	unknown		-0.065	649	unknown	unknown		SRR10018152	1
1:42460255_C>T	PPCS,CCDC30	NM_001077447.2	3-prime-UTR	0	none	unknown		3.24	653	unknown	unknown		SRR10018149,SRR10018152	1,1
1:42460349_G>A	PPCS,CCDC30	NM_001077447.2	3-prime-UTR	0	none	unknown		3.78	747	unknown	unknown		SRR10018149	1
1:42667426_C>A	PPIH	NM_001330510.2	3-prime-UTR	0	none	unknown		0.194	15	C=13006	unknown		SRR10018150	1
1:42676591_C>T	PPIH	NM_001330510.2	3-prime-UTR	0	none	unknown		-1.93	8	unknown	unknown		SRR10018150	1
1:42676645_C>T	PPIH	NM_001330510.2	3-prime-UTR	1334657678	none	unknown		3.34	62	unknown	unknown		SRR10018149	1
1:42696250_G>A	YBX1	NM_004559.5	missense	0	GLY,ARG	1	125	5.41	39	G=13006	unknown		SRR10018149	1
1:42696872_T>C	YBX1	NM_004559.5	synonymous	0	PRO	unknown		5.54	73	T=12948	unknown		SRR10018149	1
1:42697196_G>A	YBX1	NM_004559.5	missense	0	GLY,ASP	1	94	5.38	17	G=13006	unknown		SRR10018149	1
1:42697227_G>A	YBX1	NM_004559.5	synonymous	1344073777	GLN	unknown		Apr.69	36	G=13006	unknown		SRR10018150	1
1:42700802_G>A	YBX1	NM_004559.5	synonymous	137891444	GLN	unknown		5.35	22	T=1/G=13005	T=1/G=108173		SRR10018149	1
1:42700847_T>C	YBX1	NM_004559.5	synonymous	0	ASP	unknown		4.22	67	T=12998	unknown		SRR10018151	1
1:42700865_G>T	YBX1	NM_004559.5	missense	0	GLN,HIS	0.995	24	5.May	85	G=13002	unknown		SRR10018150	1
1:42700880_G>T	YBX1	NM_004559.5	synonymous	0	ARG	unknown		Apr.44	100	G=13006	unknown		SRR10018150	1
1:42700881_T>C	YBX1	NM_004559.5	missense	0	TYR,HIS	0.997	83	May.35	101	T=13006	unknown		SRR10018150	1
1:42700893_T>C	YBX1	NM_004559.5	missense	1384903901	PHE,LEU	0.993	22	5.35	113	T=13006	unknown		SRR10018152	1
1:42700917_G>A	YBX1	NM_004559.5	missense	0	GLU,LYS	0.99	56	5.35	130	G=13006	unknown		SRR10018152	1
1:42701030_T>C	YBX1	NM_004559.5	3-prime-UTR	0	none	unknown		5.39	17	T=12996	unknown		SRR10018152	1
1:42701994_C>A	YBX1	NM_004559.5	3-prime-UTR	0	none	unknown		4.84	14	unknown	unknown		SRR10018151	1
1:42702044_C>A	YBX1	NM_004559.5	3-prime-UTR	0	none	unknown		Mar.74	64	unknown	unknown		SRR10018150	1
1:42702066_T>C	YBX1	NM_004559.5	3-prime-UTR	0	none	unknown		4.61	86	unknown	unknown		SRR10018152	1
1:42702069_T>C	YBX1	NM_004559.5	3-prime-UTR	0	none	unknown		4.61	89	unknown	unknown		SRR10018152	1
1:42702071_C>A	YBX1	NM_004559.5	3-prime-UTR	0	none	unknown		Mar.22	91	unknown	unknown		SRR10018150	1
1:42702099_G>A	YBX1	NM_004559.5	3-prime-UTR	0	none	unknown		4.61	119	unknown	unknown		SRR10018151	1
1:42702138_T>A	YBX1	NM_004559.5	3-prime-UTR	0	none	unknown		Apr.61	158	unknown	unknown		SRR10018150	1
1:42702145_G>C	YBX1	NM_004559.5	3-prime-UTR	978622240	none	unknown		4.61	165	unknown	unknown		SRR10018152	1
1:42702146_T>C	YBX1	NM_004559.5	3-prime-UTR	0	none	unknown		4.37	166	unknown	unknown		SRR10018152	1
1:42702149_C>T	YBX1	NM_004559.5	3-prime-UTR	1570427089	none	unknown		Apr.61	169	unknown	unknown		SRR10018150	1
1:42702159_A>G	YBX1	NM_004559.5	3-prime-UTR	0	none	unknown		4.61	179	unknown	unknown		SRR10018149	1
1:42702170_G>T	YBX1	NM_004559.5	3-prime-UTR	0	none	unknown		Apr.61	190	unknown	unknown		SRR10018150	1
1:42702171_T>G	YBX1	NM_004559.5	3-prime-UTR	0	none	unknown		Mar.48	191	unknown	unknown		SRR10018150	1
1:42702188_G>T	YBX1	NM_004559.5	3-prime-UTR	0	none	unknown		2.79	208	unknown	unknown		SRR10018152	1
1:42702199_T>C	YBX1	NM_004559.5	3-prime-UTR	0	none	unknown		4.7	219	unknown	unknown		SRR10018152	1
1:42702204_C>T	YBX1	NM_004559.5	3-prime-UTR	0	none	unknown		4.Jul	224	unknown	unknown		SRR10018150	1
1:42702206_T>C	YBX1	NM_004559.5	3-prime-UTR	0	none	unknown		4.7	226	unknown	unknown		SRR10018149	1
1:42775265_C>A	C1orf50	NM_024097.4	missense	0	ASP,GLU	1	45	2.01	57	C=13006	unknown		SRR10018151	1
1:42775358_G>A	C1orf50	NM_024097.4	synonymous	567241793	PRO	unknown		-11.8	150	G=13006	T=2/A=4/G=118624		SRR10018152	1
1:42775408_C>A	C1orf50	NM_024097.4	3-prime-UTR	1401155252	none	unknown		3.6	200	C=13006	unknown		SRR10018152	1
1:42775598_C>T	C1orf50	NM_024097.4	3-prime-UTR	0	none	unknown		2.99	390	unknown	unknown		SRR10018152	1
1:42807177_C>A	SVBP	NM_199342.4	3-prime-UTR	1362837617	none	unknown		-0.47	324	unknown	unknown		SRR10018149	2
1:42807187_A>G	SVBP	NM_199342.4	3-prime-UTR	0	none	unknown		-6.11	314	unknown	unknown		SRR10018151	1
1:42807227_A>C	SVBP	NM_199342.4	3-prime-UTR	0	none	unknown		0.468	274	unknown	unknown		SRR10018149	1
1:42807233_G>A	SVBP	NM_199342.4	3-prime-UTR	0	none	unknown		-1.58	268	unknown	unknown		SRR10018149	1
1:42807241_T>C	SVBP	NM_199342.4	3-prime-UTR	0	none	unknown		4.03	260	unknown	unknown		SRR10018152	1
1:42807243_C>T	SVBP	NM_199342.4	3-prime-UTR	0	none	unknown		2.17	258	unknown	unknown		SRR10018152	1
1:42807258_A>G	SVBP	NM_199342.4	3-prime-UTR	0	none	unknown		0.459	243	unknown	unknown		SRR10018152	1
1:42807344_C>T	SVBP	NM_199342.4	3-prime-UTR	0	none	unknown		0.704	157	unknown	unknown		SRR10018150	1
1:42926264_T>A	SLC2A1	NM_006516.4	3-prime-UTR	0	none	unknown		Mar.28	978	unknown	unknown		SRR10018150	1
1:42926326_A>C	SLC2A1	NM_006516.4	3-prime-UTR	0	none	unknown		-2.14	916	unknown	unknown		SRR10018152	1
1:42926432_C>T	SLC2A1	NM_006516.4	3-prime-UTR	1020397288	none	unknown		3.49	810	unknown	unknown		SRR10018152	1
1:43164326_C>T	EBNA1BP2	NM_001159936.1	3-prime-UTR	0	none	unknown		-1.32	168	unknown	unknown		SRR10018151	1
1:43164370_A>G	EBNA1BP2	NM_001159936.1	3-prime-UTR	0	none	unknown		Mar.22	124	A=4566	unknown		SRR10018150	1
1:43164409_C>A	EBNA1BP2	NM_001159936.1	3-prime-UTR	984043527	none	unknown		-1.33	85	C=13006	unknown		SRR10018151	1
1:43164410_T>C	EBNA1BP2	NM_001159936.1	3-prime-UTR	0	none	unknown		-0.979	84	T=13006	unknown		SRR10018151	1
1:43164413_T>C	EBNA1BP2	NM_001159936.1	3-prime-UTR	0	none	unknown		-2.23	81	T=13006	unknown		SRR10018150	1
1:43164422_C>T	EBNA1BP2	NM_001159936.1	3-prime-UTR	0	none	unknown		-1.14	72	C=13006	unknown		SRR10018150	1
1:43164434_A>G	EBNA1BP2	NM_001159936.1	3-prime-UTR	0	none	unknown		0.208	60	A=13006	unknown		SRR10018151	1
1:43164483_C>T	EBNA1BP2	NM_001159936.1	missense	0	GLY,GLU	1	98	4.75	11	C=13006	unknown		SRR10018149,SRR10018150,SRR10018151	1,2,2
1:43164483_C>T	EBNA1BP2	NM_001159936.1	missense	0	GLY,GLU	1	98	Apr.75	11	C=13006	unknown		SRR10018149,SRR10018150,SRR10018151	1,2,2
1:43164489_C>T	EBNA1BP2	NM_001159936.1	missense	780171747	ARG,LYS	0.991	26	4.75	5	C=13006	T=2/C=121390		SRR10018152	1
1:43164655_C>T	EBNA1BP2	NM_001159936.1	synonymous	0	LYS	unknown		Feb.39	13	C=13006	unknown		SRR10018150	1
1:43164671_A>G	EBNA1BP2	NM_001159936.1	missense	0	LEU,PRO	0	98	1.55	29	A=13006	unknown		SRR10018149	1
1:43164675_C>A	EBNA1BP2	NM_001159936.1	missense	0	GLY,CYS	1	159	4.39	33	C=13006	unknown		SRR10018152	1
1:43164680_C>T	EBNA1BP2	NM_001159936.1	missense	759104670	GLY,ASP	0.72	94	2.18	38	C=13006	T=1/C=121399		SRR10018151	2
1:43164683_T>C	EBNA1BP2	NM_001159936.1	missense	0	HIS,ARG	0.995	29	1.41	41	T=13006	unknown		SRR10018149	1
1:43164751_C>T	EBNA1BP2	NM_001159936.1	synonymous	0	LYS	unknown		2.57	55	C=13006	unknown		SRR10018152	1
1:43273900_G>A	TMEM125	NM_001320244.2	3-prime-UTR	0	none	unknown		-1.05	1323	unknown	unknown		SRR10018152	1
1:43273909_A>T	TMEM125	NM_001320244.2	3-prime-UTR	0	none	unknown		-0.898	1332	unknown	unknown		SRR10018151	1
1:43363561_A>G	ELOVL1	NM_001256399.1	3-prime-UTR	0	none	unknown		5.1	577	unknown	unknown		SRR10018151	1
1:43363563_C>T	ELOVL1	NM_001256399.1	3-prime-UTR	0	none	unknown		5.1	575	unknown	unknown		SRR10018151	1
1:43363583_G>A	ELOVL1	NM_001256399.1	3-prime-UTR	0	none	unknown		Mar.74	555	unknown	unknown		SRR10018150,SRR10018152	1,1
1:43363583_G>A	ELOVL1	NM_001256399.1	3-prime-UTR	0	none	unknown		3.74	555	unknown	unknown		SRR10018150,SRR10018152	1,1
1:43363621_C>T	ELOVL1	NM_001256399.1	3-prime-UTR	0	none	unknown		5.62	517	unknown	unknown		SRR10018152	1
1:43363657_T>C	ELOVL1	NM_001256399.1	3-prime-UTR	0	none	unknown		3.Jul	481	unknown	unknown		SRR10018150	1
1:43384135_A>G	MED8	NM_001001653.3	3-prime-UTR	0	none	unknown		3.36	418	unknown	unknown		SRR10018152	1
1:43384145_T>C	MED8	NM_001001653.3	3-prime-UTR	0	none	unknown			408	unknown	unknown		SRR10018150	1
1:43384983_G>A	MED8	NM_001001653.3	3-prime-UTR	0	none	unknown		Jan.59	61	G=4566	unknown		SRR10018150	1
1:43622692_A>T	PTPRF	NM_001329137.1	3-prime-UTR	755073476	none	unknown		4.13	758	unknown	unknown		SRR10018149	1
1:43623436_T>C	PTPRF	NM_001329137.1	3-prime-UTR	0	none	unknown		1.19	1502	unknown	unknown		SRR10018151	1
1:43623460_C>T	PTPRF	NM_001329137.1	3-prime-UTR	376077434	none	unknown		-9.29	1526	unknown	unknown		SRR10018149	1
1:43623496_A>T	PTPRF	NM_001329137.1	3-prime-UTR	1570779657	none	unknown		3.36	1562	unknown	unknown		SRR10018151	1
1:43623497_T>C	PTPRF	NM_001329137.1	3-prime-UTR	0	none	unknown		0.514	1563	unknown	unknown		SRR10018149	1
1:43623510_A>G	PTPRF	NM_001329137.1	3-prime-UTR	1570779702	none	unknown		0.425	1576	unknown	unknown		SRR10018152	1
1:43705232_G>A	KDM4A,KDM4A-AS1	NM_014663.3	3-prime-UTR	0	none	unknown		0.944	773	unknown	unknown		SRR10018149,SRR10018150	1,1
1:43977141_C>T	ATP6V0B	NM_001039457.3	synonymous	0	LEU	unknown		3.06	76	C=13006	unknown		SRR10018151	1
1:43978037_C>T	ATP6V0B	NM_001039457.3	3-prime-UTR	56842927	none	unknown		2	57	A=174/C=12832	A=408/C=121004		SRR10018151	1
1:43978038_T>G	ATP6V0B	NM_001039457.3	3-prime-UTR	0	none	unknown		0.951	58	T=13006	unknown		SRR10018152	1
1:43978075_T>C	ATP6V0B	NM_001039457.3	3-prime-UTR	0	none	unknown		3.81	95	T=4566	unknown		SRR10018152	1
1:43978076_G>A	ATP6V0B	NM_001039457.3	3-prime-UTR	0	none	unknown		4.05	96	G=4566	unknown		SRR10018149	1
1:43978082_C>T	ATP6V0B	NM_001039457.3	3-prime-UTR	0	none	unknown		2.52	102	C=4566	unknown		SRR10018151	1
1:43978085_A>G	ATP6V0B	NM_001039457.3	3-prime-UTR	0	none	unknown		-1.03	105	A=4566	unknown		SRR10018152	1
1:43978089_T>C	ATP6V0B	NM_001039457.3	3-prime-UTR	0	none	unknown		2.57	109	T=4566	unknown		SRR10018152	2
1:43978110_G>A	ATP6V0B	NM_001039457.3	3-prime-UTR	0	none	unknown		Feb.59	130	unknown	unknown		SRR10018150	1
1:43978111_G>C	ATP6V0B	NM_001039457.3	3-prime-UTR	0	none	unknown		1.53	131	unknown	unknown		SRR10018151	1
1:43978115_T>C	ATP6V0B	NM_001039457.3	3-prime-UTR	0	none	unknown		-1.74	135	unknown	unknown		SRR10018152	1
1:43978124_T>C	ATP6V0B	NM_001039457.3	3-prime-UTR	0	none	unknown		0.792	144	unknown	unknown		SRR10018149	1
1:43978145_T>A	ATP6V0B	NM_001039457.3	3-prime-UTR	0	none	unknown		1.4	165	unknown	unknown		SRR10018152	1
1:43978152_G>A	ATP6V0B	NM_001039457.3	3-prime-UTR	0	none	unknown		Jan.36	172	unknown	unknown		SRR10018150	1
1:43978158_C>T	ATP6V0B	NM_001039457.3	3-prime-UTR	1293570378	none	unknown		0.518	178	unknown	unknown		SRR10018151	1
1:43978164_A>G	ATP6V0B	NM_001039457.3	3-prime-UTR	0	none	unknown		-0.709	184	unknown	unknown		SRR10018149	1
1:43978165_G>A	ATP6V0B	NM_001039457.3	3-prime-UTR	0	none	unknown		4.54	185	unknown	unknown		SRR10018151	1
1:43978262_G>T	ATP6V0B	NM_001039457.3	3-prime-UTR	0	none	unknown		4.34	282	unknown	unknown		SRR10018152	1
1:43991071_T>C	B4GALT2	NM_001005417.2	3-prime-UTR	1007131641	none	unknown		3.02	676	unknown	unknown		SRR10018149	1
1:43991101_A>G	B4GALT2	NM_001005417.2	3-prime-UTR	0	none	unknown		3.48	646	unknown	unknown		SRR10018149	1
1:43996285_G>A	CCDC24	NM_001349127.1	3-prime-UTR	0	none	unknown		2.25	344	unknown	unknown		SRR10018152	1
1:44221217_G>A	ERI3	NM_001301698.2	3-prime-UTR	0	none	unknown		5.02	424	unknown	unknown		SRR10018149	1
1:44221221_A>C	ERI3	NM_001301698.2	3-prime-UTR	0	none	unknown		1.22	420	unknown	unknown		SRR10018151	1
1:44221230_T>C	ERI3	NM_001301698.2	3-prime-UTR	0	none	unknown		-1.16	411	unknown	unknown		SRR10018152	1
1:44221268_C>G	ERI3	NM_001301698.2	3-prime-UTR	1007521343	none	unknown		2.6	373	unknown	unknown		SRR10018149	1
1:44221283_T>C	ERI3	NM_001301698.2	3-prime-UTR	0	none	unknown		2.77	358	unknown	unknown		SRR10018149	1
1:44221319_A>G	ERI3	NM_001301698.2	3-prime-UTR	0	none	unknown		3.63	322	unknown	unknown		SRR10018152	1
1:44221329_G>A	ERI3	NM_001301698.2	3-prime-UTR	1056716	none	unknown		2.99	312	unknown	unknown		SRR10018152	1
1:44221333_G>T	ERI3	NM_001301698.2	3-prime-UTR	1225875736	none	unknown		1.77	308	unknown	unknown		SRR10018149	1
1:44221334_A>C	ERI3	NM_001301698.2	3-prime-UTR	0	none	unknown		-0.142	307	unknown	unknown		SRR10018151	1
1:44221368_C>T	ERI3	NM_001301698.2	3-prime-UTR	0	none	unknown		4.Jan	273	unknown	unknown		SRR10018150	1
1:44636190_G>A	RNF220	NM_001319956.1	intron	0	none	unknown		2.19	26	G=13006	unknown		SRR10018149	1
1:44636206_C>T	RNF220	NM_001319956.1	intron	0	none	unknown		3.22	42	C=13006	unknown		SRR10018152	1
1:44636315_T>C	RNF220	NM_001319956.1	intron	752011687	none	unknown		-1.96	151	unknown	unknown		SRR10018152	1
1:44636361_G>T	RNF220	NM_001319956.1	intron	781733110	none	unknown		5.35	197	unknown	unknown		SRR10018149	1
1:44636369_G>A	RNF220	NM_001319956.1	intron	0	none	unknown		5.35	205	unknown	unknown		SRR10018149	1
1:44636392_A>G	RNF220	NM_001319956.1	intron	0	none	unknown		May.35	228	unknown	unknown		SRR10018150	1
1:44654321_T>C	TMEM53	NM_001300746.1	3-prime-UTR	1202140900	none	unknown		0.669	796	unknown	unknown		SRR10018152	1
1:44654345_C>A	TMEM53	NM_001300746.1	3-prime-UTR	0	none	unknown		0.461	772	unknown	unknown		SRR10018152	1
1:44767553_C>T	KIF2C	NM_001297655.2	3-prime-UTR	0	none	unknown		2.44	457	unknown	unknown		SRR10018149	2
1:44775595_C>T	RPS8	NM_001012.2	5-prime-UTR	371386216	none	unknown		4.34	6	T=1/C=13005	T=1/C=121355		SRR10018149	1
1:44776685_G>A	RPS8	NM_001012.2	missense	0	ARG,HIS	0.007	29	5	11	G=13006	unknown		SRR10018149	1
1:44776770_A>G	RPS8	NM_001012.2	synonymous	368998223	SER	unknown		-10	5	C=1/A=13005	C=6/A=119518		SRR10018149	1
1:44777617_G>A	RPS8	NM_001012.2	missense	0	CYS,TYR	0.721	194	4.79	4	G=13006	unknown		SRR10018149	1
1:44777670_C>G	RPS8	NM_001012.2	missense	0	LEU,VAL	0.989	32	2.64	57	C=13006	unknown		SRR10018152	1
1:44777739_T>C	RPS8	NM_001012.2	missense	764510923	TYR,HIS	0.99	83	4.87	51	T=13006	C=3/T=121361		SRR10018152	1
1:44777786_G>A	RPS8	NM_001012.2	synonymous	781121879	LYS	unknown		Feb.82	4	G=13006	A=23/G=121123		SRR10018150	1
1:44777852_G>A	RPS8,SNORD38A	NM_001012.2	intron	0	none	unknown		3.22	61	G=5734	unknown		SRR10018149	1
1:44778018_A>T	RPS8	NM_001012.2	missense	0	ILE,PHE	0.084	21	Apr.87	19	A=12970	unknown		SRR10018150	1
1:44778068_G>A	RPS8	NM_001012.2	synonymous	745610282	ARG	unknown		2.95	62	G=12992	A=1/G=89079		SRR10018149	1
1:44778587_T>C	RPS8	NM_001012.2	missense	0	SER,PRO	1	74	5.5	12	T=13006	unknown		SRR10018152	1
1:44778624_T>C	RPS8	NM_001012.2	missense	0	VAL,ALA	0.003	64	4.98	49	T=13002	unknown		SRR10018152	1
1:44778624_T>G	RPS8	NM_001012.2	missense	0	VAL,GLY	0.151	109	Apr.98	49	T=13002	unknown		SRR10018150	1
1:44778633_G>A	RPS8	NM_001012.2	missense	0	GLY,ASP	0.995	94	4.98	58	G=13004	unknown		SRR10018152	1
1:44778658_G>A	RPS8	NM_001012.2	synonymous	115900939	ARG	unknown		3.99	83	A=6/G=13000	A=25/G=115563		SRR10018152	1
1:44778679_C>A	RPS8	NM_001012.2	synonymous	1281569268	GLY	unknown		4.98	104	C=13006	unknown		SRR10018149,SRR10018152	1,1
1:44778713_T>A	RPS8	NM_001012.2	3-prime-UTR	0	none	unknown		4.98	138	T=13002	unknown		SRR10018149,SRR10018150,SRR10018151,SRR10018152	1,6,4,5
1:44778713_T>A	RPS8	NM_001012.2	3-prime-UTR	0	none	unknown		Apr.98	138	T=13002	unknown		SRR10018149,SRR10018150,SRR10018151,SRR10018152	1,6,4,5
1:44843930_A>G	none	none	upstream-gene	1573667995	none	unknown		-1.89	1070	unknown	unknown		SRR10018152	1
1:44850958_T>C	EIF2B3	NM_001261418.1	3-prime-UTR	0	none	unknown		5.36	46	T=13006	unknown		SRR10018151	1
1:44857740_A>G	EIF2B3	NM_001261418.1	intron	0	none	unknown		5.33	37	A=13006	unknown		SRR10018151	1
1:45015346_G>A	UROD	NM_000374.5	missense	116233118	GLY,ARG	0.001	125	1.02	10	A=65/G=12941	A=178/G=119996		SRR10018149	1
1:45015380_G>T	UROD	NM_000374.5	missense	0	GLY,VAL	1	109	4.89	44	G=13006	unknown		SRR10018152	1
1:45015386_A>G	UROD	NM_000374.5	missense	764676360	HIS,ARG	0	29	-1.84	50	A=13006	G=1/A=121163		SRR10018152	1
1:45015415_C>T	UROD	NM_000374.5	missense	1207119325	LEU,PHE	0.997	22	2.13	79	C=13006	unknown		SRR10018149	1
1:45015416_T>C	UROD	NM_000374.5	missense	0	LEU,PRO	1	98	5.19	80	T=13006	unknown		SRR10018151	1
1:45015446_G>A	UROD	NM_000374.5	missense	0	GLY,ASP	0.035	94	Apr.16	110	G=13006	unknown		SRR10018150	1
1:45343794_A>G	TOE1	NM_025077.4	3-prime-UTR	1371771339	none	unknown		-2.23	713	unknown	unknown		SRR10018151	1
1:45511119_A>C	PRDX1,MMACHC	NM_001202431.1	3-prime-UTR	0	none	unknown		2.97	296	unknown	unknown		SRR10018151	1
1:45511126_T>A	PRDX1,MMACHC	NM_001202431.1	3-prime-UTR	0	none	unknown		3.25	289	unknown	unknown		SRR10018152	1
1:45511150_T>A	PRDX1,MMACHC	NM_001202431.1	3-prime-UTR	0	none	unknown		4.27	265	unknown	unknown		SRR10018149	1
1:45511152_C>T	PRDX1,MMACHC	NM_001202431.1	3-prime-UTR	0	none	unknown		-2.53	263	unknown	unknown		SRR10018151	2
1:45511161_G>A	PRDX1,MMACHC	NM_001202431.1	3-prime-UTR	746316271	none	unknown		-4.62	254	unknown	unknown		SRR10018149,SRR10018150	1,1
1:45511166_A>G	PRDX1,MMACHC	NM_001202431.1	3-prime-UTR	0	none	unknown		-1.09	249	unknown	unknown		SRR10018149	1
1:45511168_A>G	PRDX1,MMACHC	NM_001202431.1	3-prime-UTR	0	none	unknown		Feb.59	247	unknown	unknown		SRR10018150	1
1:45511169_G>A	PRDX1,MMACHC	NM_001202431.1	3-prime-UTR	0	none	unknown		2.83	246	unknown	unknown		SRR10018149	1
1:45511179_T>C	PRDX1,MMACHC	NM_001202431.1	3-prime-UTR	113518520	none	unknown		1.55	236	unknown	unknown		SRR10018149	1
1:45511198_G>A	PRDX1,MMACHC	NM_001202431.1	3-prime-UTR	0	none	unknown		Jan.51	217	unknown	unknown		SRR10018150	1
1:45511209_A>G	PRDX1,MMACHC	NM_001202431.1	3-prime-UTR	921619061	none	unknown		Jan.68	206	unknown	unknown		SRR10018150	1
1:45511225_G>A	PRDX1,MMACHC	NM_001202431.1	3-prime-UTR	0	none	unknown		Jan.73	190	unknown	unknown		SRR10018150	1
1:45511231_T>A	PRDX1,MMACHC	NM_001202431.1	3-prime-UTR	0	none	unknown		3.33	184	unknown	unknown		SRR10018152	1
1:45511275_A>G	PRDX1,MMACHC	NM_001202431.1	3-prime-UTR	0	none	unknown		1.67	140	A=4566	unknown		SRR10018151	1
1:45511358_T>C	PRDX1,MMACHC	NM_001202431.1	missense	11544936	SER,GLY	0.318	56	5.Apr	57	T=13006	unknown		SRR10018150	1
1:45511376_T>C	PRDX1,MMACHC	NM_001202431.1	missense	0	LYS,GLU	0.015	56	5.04	39	T=13006	unknown		SRR10018152	1
1:45511392_A>C	PRDX1,MMACHC	NM_001202431.1	synonymous	0	PRO	unknown		5.04	23	A=13006	unknown		SRR10018149	1
1:45511398_C>T	PRDX1,MMACHC	NM_001202431.1	stop-gained	0	TRP,stop	unknown		5.Apr	17	C=13006	unknown		SRR10018150,SRR10018152	2,3
1:45511398_C>T	PRDX1,MMACHC	NM_001202431.1	stop-gained	0	TRP,stop	unknown		5.04	17	C=13006	unknown		SRR10018150,SRR10018152	2,3
1:45511404_A>G	PRDX1,MMACHC	NM_001202431.1	synonymous	1570839518	ALA	unknown		2.71	11	A=13006	unknown		SRR10018152	1
1:45514523_A>G	PRDX1	NM_001202431.1	synonymous	372758050	THR	unknown		-1.18	17	G=1/A=13005	G=1/A=121399		SRR10018152	1
1:45514569_C>T	PRDX1	NM_001202431.1	missense	1245368362	ARG,HIS	0.785	29	5.93	63	C=13006	unknown		SRR10018149	1
1:45568940_C>T	AKR1A1	NM_001202413.1	missense	757852970	ARG,TRP	1	101	Feb.95	14	C=13006	T=1/C=121411		SRR10018150	1
1:45568989_A>G	AKR1A1	NM_001202413.1	missense	1209809979	GLN,ARG	0.057	43	5.85	11	A=13006	unknown		SRR10018152	1
1:45568990_G>A	AKR1A1	NM_001202413.1	synonymous	0	GLN	unknown		5.85	10	G=13006	unknown		SRR10018152	1
1:45569159_T>C	AKR1A1	NM_001202413.1	missense	0	PHE,SER	0.998	155	6.04	17	T=13006	unknown		SRR10018149	1
1:45569989_G>A	AKR1A1	NM_001202413.1	3-prime-UTR	0	none	unknown		-0.065	99	G=13006	unknown		SRR10018152	1
1:45618091_G>A	NASP	NM_001195193.1	missense	0	VAL,MET	0.026	21	2.88	31	G=13006	unknown		SRR10018149	1
1:45618141_A>G	NASP	NM_001195193.1	synonymous	569115850	stop	unknown		4.79	81	A=13002	unknown		SRR10018152	1
1:45694284_T>A	TMEM69	NM_016486.4	3-prime-UTR	0	none	unknown		-1.94	232	unknown	unknown		SRR10018149	1
1:46040336_A>G	PIK3R3,P3R3URF-PIK3R3	NM_001114172.1	3-prime-UTR	0	none	unknown		3.84	3536	unknown	unknown		SRR10018149	1
1:46062023_T>A	PIK3R3,P3R3URF-PIK3R3	NM_001114172.1	stop-gained	0	LYS,stop	unknown		5.86	49	T=13006	unknown		SRR10018149	1
1:46062039_A>G	PIK3R3,P3R3URF-PIK3R3	NM_001114172.1	synonymous	0	ALA	unknown		0.865	33	A=13006	unknown		SRR10018150	1
1:46185740_G>A	TSPAN1	NM_005727.4	3-prime-UTR	542554576	none	unknown		1.52	255	unknown	unknown		SRR10018152	1
1:46185872_T>C	TSPAN1	NM_005727.4	3-prime-UTR	0	none	unknown		0.655	387	unknown	unknown		SRR10018152	1
1:46188805_G>A	TSPAN1,POMGNT1	NM_001243766.1	synonymous	0	LEU	unknown		4.33	176	G=5734	unknown		SRR10018152	1
1:46188847_C>T	TSPAN1,POMGNT1	NM_001243766.1	missense	0	ALA,THR	0.281	58	5.24	134	C=5734	unknown		SRR10018152	1
1:46188853_C>T	TSPAN1,POMGNT1	NM_001243766.1	missense	0	GLU,LYS	0.281	56	5.04	128	C=5734	unknown		SRR10018152	1
1:46278575_G>C	LRRC41	NM_006369.4	3-prime-UTR	0	none	unknown		3.53	504	unknown	unknown		SRR10018152	1
1:46310302_G>A	UQCRH	NM_001297565.2	missense	1168549290	ALA,THR	1	58	May.34	15	G=13006	unknown		SRR10018150	1
1:46316566_C>T	UQCRH	NM_001297565.2	synonymous	0	LEU	unknown		Jan.36	15	C=13006	unknown		SRR10018150	1
1:46316582_T>C	UQCRH	NM_001297565.2	stop-lost	0	stop,GLN	unknown		5.41	31	T=13006	unknown		SRR10018149	1
1:46316586_T>G	UQCRH	NM_001297565.2	3-prime-UTR	1269063212	none	unknown		1.71	35	T=13006	unknown		SRR10018149	1
1:46316614_A>T	UQCRH	NM_001297565.2	3-prime-UTR	0	none	unknown		3.37	63	A=13006	unknown		SRR10018152	1
1:46316615_T>G	UQCRH	NM_001297565.2	3-prime-UTR	0	none	unknown		1.24	64	T=13006	unknown		SRR10018149	1
1:46316622_G>A	UQCRH	NM_001297565.2	3-prime-UTR	0	none	unknown		4.5	71	G=13006	unknown		SRR10018149	1
1:46316632_T>A	UQCRH	NM_001297565.2	3-prime-UTR	0	none	unknown		3.08	81	T=13006	unknown		SRR10018149	1
1:46316635_T>C	UQCRH	NM_001297565.2	3-prime-UTR	1180531861	none	unknown		-1.59	84	T=13006	unknown		SRR10018152	1
1:46316642_T>G	UQCRH	NM_001297565.2	3-prime-UTR	0	none	unknown		2.93	91	T=4566	unknown		SRR10018149	1
1:46316644_G>A	UQCRH	NM_001297565.2	3-prime-UTR	0	none	unknown		-1.14	93	G=4566	unknown		SRR10018149	2
1:46316651_A>G	UQCRH	NM_001297565.2	3-prime-UTR	0	none	unknown		4.29	100	A=4566	unknown		SRR10018152	1
1:46316658_A>T	UQCRH	NM_001297565.2	3-prime-UTR	0	none	unknown		0.603	107	A=4566	unknown		SRR10018152	1
1:46316659_T>G	UQCRH	NM_001297565.2	3-prime-UTR	0	none	unknown		4.36	108	T=4566	unknown		SRR10018149	1
1:46316663_T>C	UQCRH	NM_001297565.2	3-prime-UTR	0	none	unknown		5.29	112	T=4566	unknown		SRR10018152	1
1:46316674_T>C	UQCRH	NM_001297565.2	3-prime-UTR	928068575	none	unknown		Feb.87	123	unknown	unknown		SRR10018150	1
1:46316676_T>C	UQCRH	NM_001297565.2	3-prime-UTR	0	none	unknown		0.026	125	unknown	unknown		SRR10018150	1
1:46316680_T>G	UQCRH	NM_001297565.2	3-prime-UTR	752269029	none	unknown		Feb.69	129	unknown	unknown		SRR10018150	1
1:46316704_G>T	UQCRH	NM_001297565.2	3-prime-UTR	0	none	unknown		-1.17	153	unknown	unknown		SRR10018150	1
1:46316755_T>A	UQCRH	NM_001297565.2	3-prime-UTR	0	none	unknown		5.26	204	unknown	unknown		SRR10018151	1
1:46316756_A>G	UQCRH	NM_001297565.2	3-prime-UTR	0	none	unknown		5.26	205	unknown	unknown		SRR10018152	1
1:46316756_A>T	UQCRH	NM_001297565.2	3-prime-UTR	0	none	unknown		5.26	205	unknown	unknown		SRR10018151	1
1:46316757_A>T	UQCRH	NM_001297565.2	3-prime-UTR	0	none	unknown		May.26	206	unknown	unknown		SRR10018150	1
1:46316759_A>G	UQCRH	NM_001297565.2	3-prime-UTR	0	none	unknown		-8.04	208	unknown	unknown		SRR10018149	1
1:46316772_G>A	UQCRH	NM_001297565.2	3-prime-UTR	0	none	unknown		0.123	221	unknown	unknown		SRR10018152	2
1:46316773_C>T	UQCRH	NM_001297565.2	3-prime-UTR	0	none	unknown		Mar.17	222	unknown	unknown		SRR10018150	1
1:46413647_C>T	FAAH	NM_001441.3	3-prime-UTR	1233448235	none	unknown		0.235	201	unknown	unknown		SRR10018149	1
1:46557634_G>A	MKNK1,MKNK1-AS1	NM_001135553.4	3-prime-UTR	0	none	unknown		Feb.27	589	unknown	unknown		SRR10018150	1
1:46574965_A>G	MKNK1	NM_001135553.4	missense	0	PHE,LEU	0.329	22	6.Jan	19	A=13006	unknown		SRR10018150	1
1:46574995_A>G	MKNK1	NM_001135553.4	missense	0	PHE,LEU	0.678	22	6.01	26	A=13006	unknown		SRR10018152	1
1:46574996_G>A	MKNK1	NM_001135553.4	synonymous	761758110	PHE	unknown		4.92	25	G=13006	T=4/G=119210		SRR10018149	1
1:46575015_A>C	MKNK1	NM_001135553.4	missense	0	ILE,SER	0.999	142	6.01	6	A=13006	unknown		SRR10018152	1
1:46575016_T>A	MKNK1	NM_001135553.4	missense	0	ILE,PHE	0.99	21	6.01	5	T=13006	unknown		SRR10018149,SRR10018151	1,1
1:46576581_C>T	MKNK1	NM_001135553.4	missense	0	GLY,GLU	1	98	May.31	7	C=13006	unknown		SRR10018150	1
1:46583239_C>T	MKNK1	NM_001135553.4	missense	0	GLY,GLU	0.562	98	4.79	12	C=13006	unknown		SRR10018151	1
1:46584652_T>C	MKNK1	NM_001135553.4	intron	0	none	unknown		-2.13	5	unknown	unknown		SRR10018152	1
1:46607907_A>G	MOB3C	NM_145279.4	3-prime-UTR	0	none	unknown		2.61	1778	unknown	unknown		SRR10018152	1
1:46635224_A>G	ATPAF1	NM_001042546.2	3-prime-UTR	0	none	unknown		3.8	747	unknown	unknown		SRR10018152	1
1:46635230_G>A	ATPAF1	NM_001042546.2	3-prime-UTR	1446702792	none	unknown		3.94	741	unknown	unknown		SRR10018149	1
1:46635247_T>C	ATPAF1	NM_001042546.2	3-prime-UTR	1482184606	none	unknown		-9.23	724	unknown	unknown		SRR10018150	1
1:46635249_A>G	ATPAF1	NM_001042546.2	3-prime-UTR	7414547	none	unknown		1.08	722	unknown	unknown		SRR10018149	1
1:46635255_A>G	ATPAF1	NM_001042546.2	3-prime-UTR	0	none	unknown		0.914	716	unknown	unknown		SRR10018150	1
1:46635265_T>A	ATPAF1	NM_001042546.2	3-prime-UTR	0	none	unknown		-0.068	706	unknown	unknown		SRR10018149	1
1:46675251_C>A	EFCAB14,EFCAB14-AS1	NM_014774.3	3-prime-UTR	0	none	unknown		1.77	1030	unknown	unknown		SRR10018149	1
1:46675384_C>T	EFCAB14,EFCAB14-AS1	NM_014774.3	3-prime-UTR	928520846	none	unknown		1.47	1163	unknown	unknown		SRR10018149	1
1:47250288_A>C	STIL	NM_001048166.1	3-prime-UTR	0	none	unknown		3	1635	unknown	unknown		SRR10018149	1
1:47377597_G>A	CMPK1	NM_001136140.2	3-prime-UTR	0	none	unknown		-2.74	894	unknown	unknown		SRR10018151,SRR10018152	1,1
1:47377611_T>C	CMPK1	NM_001136140.2	3-prime-UTR	0	none	unknown		-2.09	908	unknown	unknown		SRR10018149	1
1:47377631_A>G	CMPK1	NM_001136140.2	3-prime-UTR	0	none	unknown		-0.995	928	unknown	unknown		SRR10018150	1
1:47377644_T>G	CMPK1	NM_001136140.2	3-prime-UTR	0	none	unknown		1.59	941	unknown	unknown		SRR10018152	1
1:47377654_C>G	CMPK1	NM_001136140.2	3-prime-UTR	912927222	none	unknown		-2.49	951	unknown	unknown		SRR10018150	1
1:47378638_T>C	CMPK1	NM_001136140.2	3-prime-UTR	0	none	unknown		2.59	1935	unknown	unknown		SRR10018149	1
1:47378673_T>C	CMPK1	NM_001136140.2	3-prime-UTR	0	none	unknown		2.32	1970	unknown	unknown		SRR10018151	1
1:47378755_T>A	CMPK1	NM_001136140.2	3-prime-UTR	1371945901	none	unknown		-9.26	2052	unknown	unknown		SRR10018149	1
1:47378759_T>C	CMPK1	NM_001136140.2	3-prime-UTR	0	none	unknown		1.16	2056	unknown	unknown		SRR10018149	1
1:50441370_C>G	FAF1	NM_007051.3	3-prime-UTR	191382480	none	unknown		-3.7	154	unknown	unknown		SRR10018150	1
1:50441427_C>G	FAF1	NM_007051.3	3-prime-UTR	1298717519	none	unknown		-0.796	97	C=11792	unknown		SRR10018150	1
1:50441436_G>A	FAF1	NM_007051.3	3-prime-UTR	200710823	none	unknown		-11.5	88	unknown	A=1/G=18137		SRR10018151	1
1:50441483_T>C	FAF1	NM_007051.3	missense	0	LYS,ARG	0.013	26	6.03	41	T=12606	unknown		SRR10018151	1
1:51271638_T>C	RNF11	NM_014372.5	3-prime-UTR	0	none	unknown		5.22	488	unknown	unknown		SRR10018149	1
1:51271650_G>A	RNF11	NM_014372.5	3-prime-UTR	0	none	unknown		5.74	500	unknown	unknown		SRR10018149	1
1:51271663_A>G	RNF11	NM_014372.5	3-prime-UTR	0	none	unknown		3.22	513	unknown	unknown		SRR10018152	1
1:51272879_T>G	RNF11	NM_014372.5	3-prime-UTR	1261044484	none	unknown		2.93	1729	unknown	unknown		SRR10018149	1
1:51272899_T>C	RNF11	NM_014372.5	3-prime-UTR	0	none	unknown		3.85	1749	unknown	unknown		SRR10018152	1
1:51272902_T>G	RNF11	NM_014372.5	3-prime-UTR	0	none	unknown		-2.57	1752	unknown	unknown		SRR10018149	1
1:51272903_A>T	RNF11	NM_014372.5	3-prime-UTR	0	none	unknown		2.87	1753	unknown	unknown		SRR10018151	1
1:51273102_G>A	RNF11	NM_014372.5	3-prime-UTR	0	none	unknown		2.7	1952	unknown	unknown		SRR10018152	2
1:51273102_G>T	RNF11	NM_014372.5	3-prime-UTR	0	none	unknown		2.Jul	1952	unknown	unknown		SRR10018150	1
1:51273105_A>T	RNF11	NM_014372.5	3-prime-UTR	0	none	unknown		5.93	1955	unknown	unknown		SRR10018152	1
1:51273106_C>A	RNF11	NM_014372.5	3-prime-UTR	553441678	none	unknown		Feb.93	1956	unknown	unknown		SRR10018150	1
1:51273118_T>C	RNF11	NM_014372.5	3-prime-UTR	0	none	unknown		5.93	1968	unknown	unknown		SRR10018149	1
1:51287456_T>C	TTC39A	NM_001080494.3	3-prime-UTR	0	none	unknown		-0.529	825	unknown	unknown		SRR10018150	1
1:51287479_A>C	TTC39A	NM_001080494.3	3-prime-UTR	0	none	unknown		-1.74	802	unknown	unknown		SRR10018150	1
1:51287971_G>A	TTC39A	NM_001080494.3	3-prime-UTR	893488977	none	unknown		2.88	310	unknown	unknown		SRR10018149	1
1:51287974_C>T	TTC39A	NM_001080494.3	3-prime-UTR	1476746877	none	unknown		3.33	307	unknown	unknown		SRR10018152	1
1:51789311_A>G	NRDC	NM_001101662.2	synonymous	0	CYS	unknown		-4.65	123	A=13006	unknown		SRR10018149	1
1:51789317_T>C	NRDC	NM_001101662.2	synonymous	0	ALA	unknown		1.99	117	T=13006	unknown		SRR10018149	1
1:51789331_A>G	NRDC	NM_001101662.2	missense	0	SER,PRO	0.99	74	5.75	103	A=13006	unknown		SRR10018149	1
1:51789363_C>T	NRDC	NM_001101662.2	missense	0	CYS,TYR	0	194	Apr.83	71	C=13006	unknown		SRR10018150	1
1:51789401_C>A	NRDC	NM_001101662.2	missense	1302519138	GLU,ASP	0.002	45	-2.01	33	C=13006	unknown		SRR10018149	1
1:51840126_G>A	NRDC	NM_001101662.2	intron	0	none	unknown		1.92	98	unknown	unknown		SRR10018151	1
1:51840183_C>T	NRDC	NM_001101662.2	intron	779832967	none	unknown		-1.38	41	C=13006	T=2/C=112374		SRR10018150	1
1:51878355_C>T	NRDC	NM_001101662.2	synonymous	0	GLU	unknown		May.17	81	C=13006	unknown		SRR10018150	1
1:52020339_C>T	TXNDC12	NM_015913.4	3-prime-UTR	1174714650	none	unknown		4.11	674	unknown	unknown		SRR10018152	1
1:52020344_A>G	TXNDC12	NM_015913.4	3-prime-UTR	0	none	unknown		-2.27	669	unknown	unknown		SRR10018150	1
1:52020400_A>C	TXNDC12	NM_015913.4	3-prime-UTR	0	none	unknown		-0.849	613	unknown	unknown		SRR10018149	1
1:52020402_A>C	TXNDC12	NM_015913.4	3-prime-UTR	0	none	unknown		2.91	611	unknown	unknown		SRR10018149	1
1:52032262_T>A	TXNDC12,KTI12	NM_015913.4	intron	0	none	unknown		-0.72	1667	unknown	unknown		SRR10018150	1
1:52086780_G>A	BTF3L4	NM_001136497.2	3-prime-UTR	0	none	unknown		4.63	69	G=13002	unknown		SRR10018152	1
1:52086804_G>A	BTF3L4	NM_001136497.2	3-prime-UTR	0	none	unknown		4.66	93	G=13002	unknown		SRR10018152	1
1:52086816_C>A	BTF3L4	NM_001136497.2	3-prime-UTR	0	none	unknown		5.51	105	C=4562	unknown		SRR10018151	1
1:52087010_G>T	BTF3L4	NM_001136497.2	3-prime-UTR	1388703580	none	unknown		-1.74	299	unknown	unknown		SRR10018150	1
1:52087032_G>A	BTF3L4	NM_001136497.2	3-prime-UTR	0	none	unknown		3.38	321	unknown	unknown		SRR10018149	1
1:52416874_A>G	PRPF38A	NM_032864.4	3-prime-UTR	0	none	unknown		3.84	227	unknown	unknown		SRR10018152	1
1:52686941_C>T	COA7	NM_023077.3	3-prime-UTR	0	none	unknown		0.44	1228	unknown	unknown		SRR10018150	1
1:52686962_T>C	COA7	NM_023077.3	3-prime-UTR	0	none	unknown		Jan.71	1207	unknown	unknown		SRR10018150	1
1:52687624_C>T	COA7	NM_023077.3	3-prime-UTR	0	none	unknown		4.11	545	unknown	unknown		SRR10018149	1
1:52772183_C>T	ZYG11B	NM_024646.3	intron	372188274	none	unknown		1.86	407	unknown	unknown		SRR10018152	1
1:52896421_T>C	ECHDC2	NM_001198961.2	3-prime-UTR	0	none	unknown		-1.17	177	unknown	unknown		SRR10018149	1
1:52896426_A>G	ECHDC2	NM_001198961.2	3-prime-UTR	0	none	unknown		2.89	172	unknown	unknown		SRR10018149	1
1:52896440_A>T	ECHDC2	NM_001198961.2	3-prime-UTR	0	none	unknown		-1.84	158	unknown	unknown		SRR10018149	1
1:52907282_C>T	ECHDC2	NM_001198961.2	intron	0	none	unknown		1.49	584	unknown	unknown		SRR10018151	1
1:53051420_T>C	SCP2	NM_001007099.3	3-prime-UTR	0	none	unknown		3.35	812	unknown	unknown		SRR10018149	1
1:53051422_A>T	SCP2	NM_001007099.3	3-prime-UTR	0	none	unknown		-0.127	814	unknown	unknown		SRR10018152	1
1:53051464_T>C	SCP2	NM_001007099.3	3-prime-UTR	0	none	unknown		2.77	856	unknown	unknown		SRR10018152	1
1:53214027_T>C	CPT2	NM_000098.3	3-prime-UTR	0	none	unknown		Feb.67	710	unknown	unknown		SRR10018150	1
1:53214313_A>G	CZIB	NM_001304759.1	3-prime-UTR	0	none	unknown		-0.75	424	unknown	unknown		SRR10018152	1
1:53245741_C>A	LRP8	NM_001018054.3	3-prime-UTR	0	none	unknown		-5.8	1316	unknown	unknown		SRR10018149	1
1:53245743_T>A	LRP8	NM_001018054.3	3-prime-UTR	0	none	unknown		2.25	1314	unknown	unknown		SRR10018149	1
1:53765670_C>T	NDC1	NM_001168551.2	3-prime-UTR	1042381756	none	unknown		2.04	2364	unknown	unknown		SRR10018149	2
1:53851853_G>C	YIPF1	NM_018982.5	3-prime-UTR	1489645334	none	unknown		-2.03	418	unknown	unknown		SRR10018150	1
1:53851928_C>G	YIPF1	NM_018982.5	3-prime-UTR	0	none	unknown		0.56	343	unknown	unknown		SRR10018152	1
1:53851928_C>T	YIPF1	NM_018982.5	3-prime-UTR	0	none	unknown		0.56	343	unknown	unknown		SRR10018151	1
1:53851935_T>C	YIPF1	NM_018982.5	3-prime-UTR	0	none	unknown		0.744	336	unknown	unknown		SRR10018152	1
1:53851951_A>G	YIPF1	NM_018982.5	3-prime-UTR	0	none	unknown		0.662	320	unknown	unknown		SRR10018151	1
1:53921607_T>C	HSPB11	NM_001316935.1	3-prime-UTR	0	none	unknown		1.45	161	T=11736	unknown		SRR10018151	1
1:53921635_G>A	HSPB11	NM_001316935.1	3-prime-UTR	0	none	unknown		1.71	133	G=11834	unknown		SRR10018149	1
1:53921662_G>A	HSPB11	NM_001316935.1	missense	0	LEU,PHE	0	22	-1.41	106	G=11926	unknown		SRR10018150	1
1:53921670_A>G	HSPB11	NM_001316935.1	missense	0	VAL,ALA	0.004	64	4.27	98	A=11938	unknown		SRR10018152	1
1:53921692_C>T	HSPB11	NM_001316935.1	missense	746875573	VAL,ILE	0	29	-5.38	76	C=11966	T=3/C=120725		SRR10018152	1
1:53921719_A>G	HSPB11	NM_001316935.1	missense	0	PHE,LEU	0.675	22	5.46	49	A=12016	unknown		SRR10018152	1
1:53921722_C>T	HSPB11	NM_001316935.1	missense	140103685	ALA,THR	0.998	58	5.46	46	C=12014	T=2/C=120738		SRR10018152	1
1:53921736_A>G	HSPB11	NM_001316935.1	missense	0	PHE,SER	0.998	155	5.46	32	A=11998	unknown		SRR10018151	1
1:53921759_A>C	HSPB11	NM_001316935.1	missense	770614488	ASP,GLU	0.001	45	0.047	9	A=11994	G=2/A=120678		SRR10018151	1
1:53921760_T>C	HSPB11	NM_001316935.1	missense	0	ASP,GLY	0.001	94	4.34	8	T=11994	unknown		SRR10018151	1
1:53928423_C>T	HSPB11	NM_001316935.1	missense	0	GLU,LYS	0.141	56	4.85	18	C=11874	unknown		SRR10018149	1
1:53968014_T>C	LRRC42	NM_001256409.2	3-prime-UTR	0	none	unknown		4.26	350	unknown	unknown		SRR10018152	1
1:54031738_C>T	TMEM59	NM_001305043.2	3-prime-UTR	0	none	unknown		1.59	568	unknown	unknown		SRR10018152	1
1:54031747_T>C	TMEM59	NM_001305043.2	3-prime-UTR	0	none	unknown		Feb.18	559	unknown	unknown		SRR10018150	1
1:54031798_T>C	TMEM59	NM_001305043.2	3-prime-UTR	1252104374	none	unknown		-0.054	508	unknown	unknown		SRR10018152	1
1:54031884_G>A	TMEM59	NM_001305043.2	3-prime-UTR	0	none	unknown		0.418	422	unknown	unknown		SRR10018151	1
1:54032135_T>A	TMEM59	NM_001305043.2	3-prime-UTR	0	none	unknown		-1.31	171	T=13002	unknown		SRR10018152	1
1:54032141_G>A	TMEM59	NM_001305043.2	3-prime-UTR	3211030	none	unknown		2.42	165	G=13002	unknown		SRR10018151	1
1:54032158_C>T	TMEM59	NM_001305043.2	missense	0	GLU,LYS	0.016	56	4.54	148	C=13004	unknown		SRR10018151	1
1:54032160_G>A	TMEM59	NM_001305043.2	missense	0	SER,PHE	0.998	155	5.45	146	G=13004	unknown		SRR10018152	1
1:54032177_T>C	TMEM59	NM_001305043.2	synonymous	758605366	LYS	unknown		4.18	129	T=13004	unknown		SRR10018149	1
1:54032262_T>C	TMEM59	NM_001305043.2	missense	0	LYS,ARG	0.993	26	4.04	44	T=13006	unknown		SRR10018152	1
1:54216257_T>C	MRPL37	NM_001330602.1	synonymous	1404580472	GLY	unknown		-4.81	88	T=13006	unknown		SRR10018151	1
1:54216304_A>T	MRPL37	NM_001330602.1	missense	0	HIS,LEU	0.835	99	5.38	41	A=13006	unknown		SRR10018152	1
1:54216321_G>A	MRPL37	NM_001330602.1	missense	0	VAL,MET	0.998	21	3.47	24	G=13006	unknown		SRR10018152	1
1:54216336_G>A	MRPL37	NM_001330602.1	missense	0	VAL,MET	0.999	21	5.28	9	G=13006	unknown		SRR10018151	1
1:54218205_A>G	MRPL37	NM_001330602.1	intron	0	none	unknown		Apr.94	34	A=13006	unknown		SRR10018150	1
1:54218209_T>C	MRPL37	NM_001330602.1	intron	0	none	unknown		4.94	38	T=13006	unknown		SRR10018149	1
1:54218225_T>C	MRPL37	NM_001330602.1	intron	0	none	unknown		-0.064	54	T=13006	unknown		SRR10018149	1
1:54218226_C>T	MRPL37	NM_001330602.1	intron	0	none	unknown		-0.418	55	C=13006	unknown		SRR10018149	1
1:54218241_G>A	MRPL37	NM_001330602.1	intron	1020923975	none	unknown		4.81	70	G=13006	unknown		SRR10018152	1
1:54218255_G>A	MRPL37	NM_001330602.1	intron	0	none	unknown		0.142	84	G=13006	unknown		SRR10018152	1
1:54218324_T>A	MRPL37	NM_001330602.1	intron	0	none	unknown		-4.55	153	unknown	unknown		SRR10018150	1
1:54225603_C>T	SSBP3	NM_001009955.4	3-prime-UTR	188390359	none	unknown		4.39	479	unknown	unknown		SRR10018149	1
1:54742235_T>A	TTC4,MROH7-TTC4	NM_001291333.1	3-prime-UTR	0	none	unknown		-2.23	825	unknown	unknown		SRR10018150	1
1:54757013_T>C	PARS2	NM_152268.4	3-prime-UTR	0	none	unknown		-1.76	2178	unknown	unknown		SRR10018152	1
1:54757016_A>G	PARS2	NM_152268.4	3-prime-UTR	0	none	unknown		-0.422	2175	unknown	unknown		SRR10018152	1
1:54849713_T>C	DHCR24	NM_014762.4	3-prime-UTR	1804406	none	unknown		-0.038	2674	unknown	unknown		SRR10018150	1
1:54849787_A>T	DHCR24	NM_014762.4	3-prime-UTR	0	none	unknown		-1.31	2600	unknown	unknown		SRR10018152	1
1:54849792_A>C	DHCR24	NM_014762.4	3-prime-UTR	0	none	unknown		3.77	2595	unknown	unknown		SRR10018152	1
1:54849799_A>G	DHCR24	NM_014762.4	3-prime-UTR	0	none	unknown		-2.18	2588	unknown	unknown		SRR10018152	1
1:54849804_G>A	DHCR24	NM_014762.4	3-prime-UTR	0	none	unknown		0.347	2583	unknown	unknown		SRR10018152	1
1:54849865_G>A	DHCR24	NM_014762.4	3-prime-UTR	0	none	unknown		0.131	2522	unknown	unknown		SRR10018152	1
1:54849901_C>T	DHCR24	NM_014762.4	3-prime-UTR	0	none	unknown		3.8	2486	unknown	unknown		SRR10018149	1
1:56619373_A>C	none	none	intergenic	200463396	none	unknown		0.569	8682	unknown	unknown		SRR10018149,SRR10018150,SRR10018152	4,2,3
1:56619373_A>G	none	none	intergenic	200463396	none	unknown		0.569	8682	unknown	unknown		SRR10018149	2
1:56619373_A>T	none	none	intergenic	200463396	none	unknown		0.569	8682	unknown	unknown		SRR10018152	1
1:56619407_C>A	none	none	intergenic	1178363934	none	unknown		-0.44	8648	unknown	unknown		SRR10018152	1
1:58575558_A>G	TACSTD2	NM_002353.3	3-prime-UTR	1237422289	none	unknown		-3.19	28856	unknown	unknown		SRR10018152	1
1:58575565_A>G	TACSTD2	NM_002353.3	3-prime-UTR	0	none	unknown		0.357	28863	unknown	unknown		SRR10018149	1
1:58575569_T>A	TACSTD2	NM_002353.3	3-prime-UTR	0	none	unknown		-7.72	28867	unknown	unknown		SRR10018152	1
1:58575585_C>T	TACSTD2	NM_002353.3	3-prime-UTR	1028160460	none	unknown		1.68	28883	unknown	unknown		SRR10018149,SRR10018150,SRR10018152	1,1,1
1:58575585_C>T	TACSTD2	NM_002353.3	3-prime-UTR	1028160460	none	unknown		Jan.68	28883	unknown	unknown		SRR10018149,SRR10018150,SRR10018152	1,1,1
1:58575591_A>G	TACSTD2	NM_002353.3	3-prime-UTR	0	none	unknown		1.45	28889	unknown	unknown		SRR10018152	1
1:58575605_A>G	TACSTD2	NM_002353.3	3-prime-UTR	969897556	none	unknown		0.178	28903	unknown	unknown		SRR10018152	1
1:58575618_T>C	TACSTD2	NM_002353.3	3-prime-UTR	0	none	unknown		-1.13	28916	unknown	unknown		SRR10018152	1
1:58575651_A>G	TACSTD2	NM_002353.3	3-prime-UTR	1459453989	none	unknown		-0.075	28949	unknown	unknown		SRR10018152	1
1:58575706_A>G	TACSTD2	NM_002353.3	3-prime-UTR	0	none	unknown		-0.925	29004	unknown	unknown		SRR10018152	1
1:58781420_A>G	JUN	NM_002228.4	3-prime-UTR	1008309454	none	unknown		2.67	3886	unknown	unknown		SRR10018152	1
1:58781506_C>T	JUN	NM_002228.4	3-prime-UTR	0	none	unknown		Apr.72	3800	unknown	unknown		SRR10018150	1
1:58781629_T>C	JUN	NM_002228.4	3-prime-UTR	0	none	unknown		Mar.19	3677	unknown	unknown		SRR10018150	1
1:58781631_C>A	JUN	NM_002228.4	3-prime-UTR	0	none	unknown		Jan.13	3675	unknown	unknown		SRR10018150	1
1:58781634_C>T	JUN	NM_002228.4	3-prime-UTR	0	none	unknown		Mar.25	3672	unknown	unknown		SRR10018150	1
1:58781639_C>A	JUN	NM_002228.4	3-prime-UTR	0	none	unknown		4.Sep	3667	unknown	unknown		SRR10018150	1
1:58781722_T>C	JUN	NM_002228.4	3-prime-UTR	1317701388	none	unknown		-3.68	3584	unknown	unknown		SRR10018151	1
1:58782197_A>G	JUN	NM_002228.4	missense	0	SER,PRO	0.999	74	Apr.29	3109	A=13006	unknown		SRR10018150	1
1:58782227_C>T	JUN	NM_002228.4	missense	0	GLU,LYS	0.979	56	4.29	3079	C=13006	unknown		SRR10018149	1
1:58782272_A>G	JUN	NM_002228.4	missense	0	SER,PRO	1	74	4.29	3034	A=13006	unknown		SRR10018151	1
1:58782365_G>A	JUN	NM_002228.4	missense	0	PRO,SER	0.205	74	Apr.15	2941	G=12998	unknown		SRR10018150	1
1:58816038_T>C	LINC01135	NR_034014.1	intron	0	none	unknown		2.49	30731	unknown	unknown		SRR10018152	1
1:59762571_T>C	FGGY	NM_001113411.2	missense	0	MET,THR	0.999	81	4.02	69	T=13006	unknown		SRR10018149	1
1:61681175_A>G	TM2D1	NM_032027.3	3-prime-UTR	1322452714	none	unknown		2.Aug	176	unknown	unknown		SRR10018150	1
1:61681184_T>C	TM2D1	NM_032027.3	3-prime-UTR	0	none	unknown		2.84	167	unknown	unknown		SRR10018152	1
1:61681201_A>T	TM2D1	NM_032027.3	3-prime-UTR	0	none	unknown		5.31	150	unknown	unknown		SRR10018152	1
1:61681236_A>G	TM2D1	NM_032027.3	3-prime-UTR	0	none	unknown		1.28	115	unknown	unknown		SRR10018149	1
1:61681249_A>G	TM2D1	NM_032027.3	3-prime-UTR	0	none	unknown		1.95	102	unknown	unknown		SRR10018152	1
1:61715375_A>G	TM2D1	NM_032027.3	intron	0	none	unknown		-0.445	5936	unknown	unknown		SRR10018151	1
1:6185162_T>C	RPL22	NM_000983.4	3-prime-UTR	0	none	unknown		-1.38	1655	unknown	unknown		SRR10018150	1
1:6185174_T>A	RPL22	NM_000983.4	3-prime-UTR	0	none	unknown		-2.71	1643	unknown	unknown		SRR10018149	1
1:6185199_C>T	RPL22	NM_000983.4	3-prime-UTR	0	none	unknown		-2.19	1618	unknown	unknown		SRR10018149,SRR10018152	1,1
1:6186229_C>A	RPL22	NM_000983.4	3-prime-UTR	0	none	unknown		-1.57	588	unknown	unknown		SRR10018151	1
1:6186287_C>T	RPL22	NM_000983.4	3-prime-UTR	0	none	unknown		-0.192	530	unknown	unknown		SRR10018150	1
1:6186299_G>A	RPL22	NM_000983.4	3-prime-UTR	0	none	unknown		-1.82	518	unknown	unknown		SRR10018152	1
1:6186320_C>T	RPL22	NM_000983.4	3-prime-UTR	0	none	unknown		0.836	497	unknown	unknown		SRR10018151	1
1:6186321_T>C	RPL22	NM_000983.4	3-prime-UTR	0	none	unknown		1.51	496	unknown	unknown		SRR10018151	1
1:6186353_A>G	RPL22	NM_000983.4	3-prime-UTR	0	none	unknown		-2.35	464	unknown	unknown		SRR10018149	1
1:6193019_T>C	RPL22	NM_000983.4	synonymous	372152282	GLY	unknown		-4.68	36	G=1/T=13005	G=1/T=121377		SRR10018152	1
1:6193038_T>C	RPL22	NM_000983.4	missense	0	GLU,GLY	1	98	4.95	17	T=13006	unknown		SRR10018151	1
1:6197721_C>A	RPL22	NM_000983.4	missense	0	LYS,ASN	0.999	94	4.35	36	C=13006	unknown		SRR10018152	1
1:6197737_C>A	RPL22	NM_000983.4	missense	0	GLY,VAL	1	109	4.35	20	C=13006	unknown		SRR10018151	1
1:6221371_G>T	ICMT	NM_012405.4	3-prime-UTR	0	none	unknown		2.51	2136	unknown	unknown		SRR10018149	1
1:62443206_T>C	USP1	NM_001017415.1	synonymous	0	SER	unknown		1.Jul	48	T=13006	unknown		SRR10018150	1
1:62443269_A>T	USP1	NM_001017415.1	missense	0	LYS,ASN	0.459	94	3.26	51	A=13006	unknown		SRR10018149	1
1:62443285_G>A	USP1	NM_001017415.1	missense	966971942	ALA,THR	1	58	May.55	35	G=13006	unknown		SRR10018150	1
1:62443306_C>T	USP1	NM_001017415.1	missense	752859172	LEU,PHE	1	22	4.64	14	C=13004	T=1/C=119941		SRR10018149	1
1:62451509_A>T	USP1	NM_001017415.1	3-prime-UTR	0	none	unknown		2.01	1264	unknown	unknown		SRR10018149	1
1:6264397_G>A	ACOT7	NM_007274.3	3-prime-UTR	0	none	unknown		-0.333	299	unknown	unknown		SRR10018151	1
1:6264419_A>G	ACOT7	NM_007274.3	3-prime-UTR	0	none	unknown		4.44	277	unknown	unknown		SRR10018151	1
1:62687309_G>T	DOCK7	NM_001271999.1	intron	0	none	unknown		-1.22	916	unknown	unknown		SRR10018152	1
1:63321044_T>C	FOXD3-AS1	NR_121634.1	non-coding-exon	0	none	unknown		-6.81	147	unknown	unknown		SRR10018149	1
1:634012_T>C	none	none	upstream-gene	1214533181	none	unknown			5094	unknown	unknown		SRR10018151	1
1:634039_T>A	none	none	upstream-gene	532808727	none	unknown			5121	unknown	unknown		SRR10018151	1
1:634043_C>T	none	none	upstream-gene	1311765796	none	unknown			5125	unknown	unknown		SRR10018152	1
1:63440938_A>G	ITGB3BP	NM_001206739.1	3-prime-UTR	1035870594	none	unknown		6.07	166	unknown	unknown		SRR10018149	1
1:63660114_T>G	PGM1	NM_001172818.1	3-prime-UTR	0	none	unknown		1.89	529	unknown	unknown		SRR10018149	1
1:63660141_C>T	PGM1	NM_001172818.1	3-prime-UTR	0	none	unknown		-0.926	556	unknown	unknown		SRR10018152	1
1:64833439_C>T	JAK1	NM_001320923.1	3-prime-UTR	0	none	unknown		2.7	1219	unknown	unknown		SRR10018149	1
1:64833457_G>A	JAK1	NM_001320923.1	3-prime-UTR	0	none	unknown		-0.936	1201	unknown	unknown		SRR10018151	1
1:64833465_T>C	JAK1	NM_001320923.1	3-prime-UTR	0	none	unknown		-1.14	1193	unknown	unknown		SRR10018149	1
1:64833507_G>T	JAK1	NM_001320923.1	3-prime-UTR	0	none	unknown		4.01	1151	unknown	unknown		SRR10018149	1
1:64833508_C>G	JAK1	NM_001320923.1	3-prime-UTR	0	none	unknown		3.76	1150	unknown	unknown		SRR10018149	1
1:64866933_C>T	JAK1	NM_001320923.1	missense	0	GLY,GLU	0	98	5.59	68	C=12212	unknown		SRR10018152	1
1:64866977_A>G	JAK1	NM_001320923.1	synonymous	0	ILE	unknown		-6.24	112	A=12040	unknown		SRR10018152	1
1:64867026_A>C	JAK1	NM_001320923.1	missense	0	LEU,TRP	1	61	5.59	161	A=12016	unknown		SRR10018152	1
1:64867029_G>A	JAK1	NM_001320923.1	missense	0	THR,ILE	0.006	89	May.59	164	G=12022	unknown		SRR10018150	1
1:64879123_G>A	JAK1	NM_001320923.1	synonymous	762527920	LEU	unknown		1.06	26	G=12274	C=1/G=120609		SRR10018152	1
1:64879130_T>C	JAK1	NM_001320923.1	missense	0	HIS,ARG	0.988	29	5.06	19	T=12236	unknown		SRR10018151	1
1:64879140_G>A	JAK1	NM_001320923.1	missense	0	PRO,SER	0.998	74	5.Jun	9	G=12192	unknown		SRR10018150	1
1:64883313_C>T	JAK1	NM_001320923.1	missense	0	ALA,THR	0.045	58	Apr.61	37	C=12212	unknown		SRR10018150	1
1:65226806_T>C	AK4	NM_001005353.2	3-prime-UTR	0	none	unknown		1.98	744	unknown	unknown		SRR10018149	1
1:6525778_A>C	NOL9	NM_024654.5	3-prime-UTR	0	none	unknown		-2.22	226	unknown	unknown		SRR10018150	1
1:6525779_T>C	NOL9	NM_024654.5	3-prime-UTR	0	none	unknown		-1.49	225	unknown	unknown		SRR10018150	1
1:65432298_G>C	LEPR,LEPROT	NM_001003679.3	intron	1045895	none	unknown		0.641	496	unknown	unknown		SRR10018152	1
1:65433622_A>T	LEPR,LEPROT	NM_001003679.3	intron	1449950572	none	unknown		-3.08	1820	unknown	unknown		SRR10018149	1
1:6633361_T>C	THAP3	NM_001195752.1	3-prime-UTR	0	none	unknown		0.465	448	unknown	unknown		SRR10018151	1
1:66985916_G>T	MIER1	NM_001077700.3	3-prime-UTR	0	none	unknown		1.49	485	unknown	unknown		SRR10018151	1
1:66985976_T>A	MIER1	NM_001077700.3	3-prime-UTR	0	none	unknown		1.92	425	unknown	unknown		SRR10018152	1
1:66985999_T>G	MIER1	NM_001077700.3	3-prime-UTR	0	none	unknown		4.4	402	unknown	unknown		SRR10018149	1
1:67408372_C>G	SERBP1	NM_001018067.2	3-prime-UTR	0	none	unknown		0.65	4892	unknown	unknown		SRR10018149	1
1:67411209_A>G	SERBP1	NM_001018067.2	3-prime-UTR	0	none	unknown		4.95	2055	unknown	unknown		SRR10018149	1
1:67413013_A>G	SERBP1	NM_001018067.2	3-prime-UTR	0	none	unknown		May.34	251	unknown	unknown		SRR10018150	1
1:67413058_A>G	SERBP1	NM_001018067.2	3-prime-UTR	0	none	unknown		5.11	206	unknown	unknown		SRR10018152	1
1:67413227_C>T	SERBP1	NM_001018067.2	missense	0	ALA,THR	1	58	5.22	37	C=13006	unknown		SRR10018149	2
1:67415191_G>T	SERBP1	NM_001018067.2	missense	0	PRO,GLN	0.987	76	4.55	26	G=13006	unknown		SRR10018149,SRR10018150,SRR10018152	1,1,4
1:67415191_G>T	SERBP1	NM_001018067.2	missense	0	PRO,GLN	0.987	76	Apr.55	26	G=13006	unknown		SRR10018149,SRR10018150,SRR10018152	1,1,4
1:67415219_G>A	SERBP1	NM_001018067.2	stop-gained	748063746	ARG,stop	unknown		Feb.17	54	G=13004	T=1/G=120415		SRR10018150	1
1:67415225_C>T	SERBP1	NM_001018067.2	missense	0	GLY,ARG	1	125	5.46	60	C=13004	unknown		SRR10018151	1
1:67415256_T>C	SERBP1	NM_001018067.2	synonymous	0	GLY	unknown		5.65	84	T=13002	unknown		SRR10018149	1
1:67415294_C>T	SERBP1	NM_001018067.2	missense	1267976871	ALA,THR	1	58	May.65	46	C=13006	unknown		SRR10018150	1
1:67424902_G>T	SERBP1	NM_001018067.2	synonymous	0	VAL	unknown		4.88	15	G=13006	unknown		SRR10018149	1
1:67424966_T>C	SERBP1	NM_001018067.2	missense	0	HIS,ARG	0.001	29	4.88	5	T=13006	unknown		SRR10018149	1
1:67430189_T>C	SERBP1	NM_001018067.2	missense	0	LYS,GLU	0.999	56	4.04	202	T=12790	unknown		SRR10018149	1
1:67430376_T>C	SERBP1	NM_001018067.2	5-prime-UTR	1307839464	none	unknown		3.57	389	unknown	unknown		SRR10018149	1
1:67687728_G>A	GADD45A	NM_001199741.2	missense	766691002	ARG,HIS	1	29	May.37	68	G=13006	A=1/G=121403		SRR10018150	1
1:67687765_T>C	GADD45A	NM_001199741.2	synonymous	377371124	PRO	unknown		-2.99	105	G=1/T=13005	G=1/T=121353		SRR10018150	1
1:67687775_T>G	GADD45A	NM_001199741.2	3-prime-UTR	0	none	unknown		4.17	115	T=13006	unknown		SRR10018149	1
1:67687780_T>C	GADD45A	NM_001199741.2	3-prime-UTR	0	none	unknown		Feb.91	120	T=13006	unknown		SRR10018150	1
1:67687783_G>A	GADD45A	NM_001199741.2	3-prime-UTR	1244621593	none	unknown		3.43	123	G=13006	unknown		SRR10018151	1
1:67687863_A>G	GADD45A	NM_001199741.2	3-prime-UTR	0	none	unknown		2.83	203	unknown	unknown		SRR10018152	1
1:67687877_G>A	GADD45A	NM_001199741.2	3-prime-UTR	0	none	unknown		May.37	217	unknown	unknown		SRR10018150	1
1:67687957_G>A	GADD45A	NM_001199741.2	3-prime-UTR	0	none	unknown		Apr.76	297	unknown	unknown		SRR10018150	1
1:67687960_G>A	GADD45A	NM_001199741.2	3-prime-UTR	0	none	unknown		2.82	300	unknown	unknown		SRR10018152	1
1:67688141_C>T	GADD45A	NM_001199741.2	3-prime-UTR	0	none	unknown		May.25	481	unknown	unknown		SRR10018150	1
1:67688168_G>T	GADD45A	NM_001199741.2	3-prime-UTR	0	none	unknown		Mar.79	508	unknown	unknown		SRR10018150	1
1:67688181_G>A	GADD45A	NM_001199741.2	3-prime-UTR	0	none	unknown		Jan.69	521	unknown	unknown		SRR10018150	1
1:67688187_C>T	GADD45A	NM_001199741.2	3-prime-UTR	1207124123	none	unknown		3.8	527	unknown	unknown		SRR10018152	1
1:67688223_C>A	GADD45A	NM_001199741.2	3-prime-UTR	0	none	unknown		3.56	563	unknown	unknown		SRR10018151,SRR10018152	1,1
1:67704511_T>C	GNG12	NM_018841.6	3-prime-UTR	959420071	none	unknown		-2.33	1066	unknown	unknown		SRR10018150	1
1:6871763_T>C	CAMTA1	NM_001195563.2	stop-lost	0	stop,ARG	unknown		4.7	7	unknown	unknown		SRR10018152	1
1:6871769_A>G	CAMTA1	NM_001195563.2	3-prime-UTR	1157820871	none	unknown		5.86	13	unknown	unknown		SRR10018152	1
1:6871792_T>C	CAMTA1	NM_001195563.2	3-prime-UTR	1326175702	none	unknown		5.86	36	unknown	unknown		SRR10018149	1
1:6871798_T>C	CAMTA1	NM_001195563.2	3-prime-UTR	0	none	unknown		5.86	42	unknown	unknown		SRR10018152	1
1:6871844_A>G	CAMTA1	NM_001195563.2	3-prime-UTR	0	none	unknown		5.77	2	unknown	unknown		SRR10018151	1
1:6871911_C>A	CAMTA1	NM_001195563.2	3-prime-UTR	0	none	unknown		4.68	69	unknown	unknown		SRR10018152	1
1:70237447_C>T	SRSF11	NM_001190987.3	missense	0	LEU,PHE	0.076	22	4.69	23	C=13006	unknown		SRR10018152	1
1:70244726_T>C	SRSF11	NM_001190987.3	synonymous	0	SER	unknown		-4.42	43	T=13006	unknown		SRR10018151	1
1:70246845_G>A	SRSF11	NM_001190987.3	synonymous	0	LYS	unknown		Jan.85	28	G=13006	unknown		SRR10018150	1
1:70250019_A>G	SRSF11	NM_001190987.3	missense	0	LYS,GLU	0.965	56	5.45	29	A=13006	unknown		SRR10018149	1
1:70251384_C>T	SRSF11	NM_001190987.3	3-prime-UTR	0	none	unknown		4.66	774	unknown	unknown		SRR10018149	1
1:70251409_C>T	SRSF11	NM_001190987.3	3-prime-UTR	1487293444	none	unknown		1.74	799	unknown	unknown		SRR10018149	1
1:70251905_T>C	SRSF11	NM_001190987.3	3-prime-UTR	1366833441	none	unknown		4.73	1295	unknown	unknown		SRR10018149	1
1:70251911_A>G	SRSF11	NM_001190987.3	3-prime-UTR	0	none	unknown		Jan.83	1301	unknown	unknown		SRR10018150	1
1:71068994_T>C	ZRANB2	NM_005455.5	intron	0	none	unknown		4.05	280	unknown	unknown		SRR10018149	1
1:71078464_A>G	ZRANB2	NM_005455.5	missense	0	CYS,ARG	1	180	5.53	8	A=13006	unknown		SRR10018149	1
1:71078467_G>T	ZRANB2	NM_005455.5	missense	768375940	GLN,LYS	0.843	53	5.53	11	G=13006	C=1/G=121199		SRR10018151	1
1:71078542_T>C	ZRANB2	NM_005455.5	missense	0	MET,VAL	0.323	21	5.53	24	T=13006	unknown		SRR10018149	1
1:74752335_A>G	TYW3	NM_001162916.1	missense	0	LYS,ARG	0.098	26	Apr.65	44	A=13006	unknown		SRR10018150	1
1:74752359_A>G	TYW3	NM_001162916.1	missense	0	GLU,GLY	1	98	May.78	67	A=13006	unknown		SRR10018150	1
1:74752385_G>A	TYW3	NM_001162916.1	missense	0	ALA,THR	1	58	May.78	41	G=13006	unknown		SRR10018150	1
1:74752391_C>A	TYW3	NM_001162916.1	missense	0	GLN,LYS	0.21	53	Apr.82	35	C=13006	unknown		SRR10018150	1
1:74752403_G>A	TYW3	NM_001162916.1	missense	0	GLU,LYS	1	56	5.78	23	G=13006	unknown		SRR10018151	1
1:75794590_C>T	RABGGTB	NM_004582.4	synonymous	773551265	VAL	unknown		-1.46	81	C=13006	G=1/A=2/C=121369		SRR10018150	1
1:77564691_A>T	ZZZ3	NM_001308237.1	3-prime-UTR	0	none	unknown		Apr.71	1094	unknown	unknown		SRR10018150	1
1:77632972_G>T	ZZZ3	NM_001308237.1	intron	0	none	unknown		3.63	434	G=13006	unknown		SRR10018149	1
1:77640093_C>A	ZZZ3	NM_001308237.1	intron	1029724636	none	unknown		0.304	489	unknown	unknown		SRR10018149	1
1:7781221_G>A	VAMP3	NM_004781.4	3-prime-UTR	0	none	unknown		2.65	1596	unknown	unknown		SRR10018151	1
1:7781225_G>A	VAMP3	NM_004781.4	3-prime-UTR	0	none	unknown		-0.654	1600	unknown	unknown		SRR10018149	1
1:7781226_C>T	VAMP3	NM_004781.4	3-prime-UTR	1193686007	none	unknown		-2.11	1601	unknown	unknown		SRR10018151	1
1:7781229_T>C	VAMP3	NM_004781.4	3-prime-UTR	1416535200	none	unknown		-1.09	1604	unknown	unknown		SRR10018149	1
1:7781267_G>A	VAMP3	NM_004781.4	3-prime-UTR	1453541612	none	unknown		-0.712	1642	unknown	unknown		SRR10018152	1
1:7781273_T>C	VAMP3	NM_004781.4	3-prime-UTR	0	none	unknown		0.665	1648	unknown	unknown		SRR10018150,SRR10018152	1,1
1:77948412_C>T	FUBP1,NEXN	NM_001303433.1	3-prime-UTR	0	none	unknown		May.54	363	unknown	unknown		SRR10018150	1
1:77948542_T>C	FUBP1,NEXN	NM_001303433.1	3-prime-UTR	0	none	unknown		5.54	233	unknown	unknown		SRR10018149	1
1:77948567_C>T	FUBP1,NEXN	NM_001303433.1	3-prime-UTR	0	none	unknown		5.54	208	unknown	unknown		SRR10018149	1
1:77964968_C>T	FUBP1	NM_001303433.1	missense-near-splice	0	GLU,LYS	0.999	56	May.89	1	C=13006	unknown		SRR10018150	1
1:7985019_G>A	PARK7	NM_001123377.1	missense	71653622	ALA,THR	0	58	1.7	126	A=6/G=13000	A=75/G=121023		SRR10018149	1
1:7985022_C>A	PARK7	NM_001123377.1	missense	762700748	GLN,LYS	0	53	5.06	129	C=13006	G=2/C=120960		SRR10018151	1
1:7985059_G>A	PARK7	NM_001123377.1	3-prime-UTR	0	none	unknown		1.68	166	G=13006	unknown		SRR10018149	1
1:7985082_G>A	PARK7	NM_001123377.1	3-prime-UTR	771468418	none	unknown		2	189	G=13006	T=1/G=100715		SRR10018150	2
1:7985088_G>A	PARK7	NM_001123377.1	3-prime-UTR	0	none	unknown		1.86	195	G=13006	unknown		SRR10018149	1
1:7985100_T>C	PARK7	NM_001123377.1	3-prime-UTR	0	none	unknown		-2.45	207	T=13006	unknown		SRR10018149	1
1:7985111_T>C	PARK7	NM_001123377.1	3-prime-UTR	0	none	unknown		-3.91	218	unknown	unknown		SRR10018151	1
1:7985122_T>A	PARK7	NM_001123377.1	3-prime-UTR	0	none	unknown		1.63	229	unknown	unknown		SRR10018151	1
1:7985140_G>T	PARK7	NM_001123377.1	3-prime-UTR	0	none	unknown		0.158	247	unknown	unknown		SRR10018152	1
1:7985141_T>C	PARK7	NM_001123377.1	3-prime-UTR	1578107563	none	unknown		-2.78	248	unknown	unknown		SRR10018150	1
1:7985149_T>C	PARK7	NM_001123377.1	3-prime-UTR	0	none	unknown		-4.21	256	unknown	unknown		SRR10018152	1
1:7985159_G>A	PARK7	NM_001123377.1	3-prime-UTR	1233818354	none	unknown		-0.032	266	unknown	unknown		SRR10018150	1
1:7985159_G>T	PARK7	NM_001123377.1	3-prime-UTR	1233818354	none	unknown		-0.032	266	unknown	unknown		SRR10018151	1
1:7985161_T>G	PARK7	NM_001123377.1	3-prime-UTR	0	none	unknown		-0.871	268	unknown	unknown		SRR10018150	1
1:7985165_C>T	PARK7	NM_001123377.1	3-prime-UTR	0	none	unknown		-6.15	272	unknown	unknown		SRR10018152	1
1:7985167_T>C	PARK7	NM_001123377.1	3-prime-UTR	0	none	unknown		0.733	274	unknown	unknown		SRR10018149	1
1:7985172_C>T	PARK7	NM_001123377.1	3-prime-UTR	0	none	unknown		-1.07	279	unknown	unknown		SRR10018151	2
1:7985173_T>C	PARK7	NM_001123377.1	3-prime-UTR	0	none	unknown		-2.08	280	unknown	unknown		SRR10018149	1
1:7985178_C>T	PARK7	NM_001123377.1	3-prime-UTR	147437667	none	unknown		-4.07	285	unknown	unknown		SRR10018151	1
1:7985192_T>C	PARK7	NM_001123377.1	3-prime-UTR	0	none	unknown		0.149	299	unknown	unknown		SRR10018152	1
1:7985276_C>G	PARK7	NM_001123377.1	3-prime-UTR	0	none	unknown		3.Jun	383	unknown	unknown		SRR10018150	1
1:8011795_A>C	ERRFI1	NM_018948.4	3-prime-UTR	0	none	unknown		5.56	2602	unknown	unknown		SRR10018151	1
1:8012051_A>G	ERRFI1	NM_018948.4	3-prime-UTR	0	none	unknown		-2.75	2346	unknown	unknown		SRR10018151	1
1:8012691_A>T	ERRFI1	NM_018948.4	3-prime-UTR	0	none	unknown		0.451	1706	unknown	unknown		SRR10018152	1
1:8366701_A>C	RERE	NM_001042681.2	intron	0	none	unknown		-0.94	725	unknown	unknown		SRR10018149	1
1:83917636_T>C	TTLL7	NM_001350214.2	missense	1290236355	MET,VAL	0.146	21	May.82	33	T=13006	unknown		SRR10018150	1
1:83919761_A>G	TTLL7	NM_001350214.2	missense	764581166	PHE,LEU	0.994	22	5.45	63	A=13004	unknown		SRR10018151	1
1:8410220_C>G	RERE	NM_001042681.2	intron	1445964965	none	unknown		0.748	12505	unknown	unknown		SRR10018149	1
1:84244844_G>A	none	none	intergenic	0	none	unknown		0.817	9665	unknown	unknown		SRR10018151	1
1:84497582_T>C	RPF1	NM_025065.7	3-prime-UTR	0	none	unknown		Feb.17	154	unknown	unknown		SRR10018150	1
1:84498369_T>A	GNG5	NM_005274.3	3-prime-UTR	0	none	unknown		3.45	180	unknown	unknown		SRR10018149	1
1:84498414_A>G	GNG5	NM_005274.3	3-prime-UTR	0	none	unknown		6.03	135	unknown	unknown		SRR10018152	1
1:84498420_A>G	GNG5	NM_005274.3	3-prime-UTR	0	none	unknown		Apr.78	129	unknown	unknown		SRR10018150	1
1:84498453_A>G	GNG5	NM_005274.3	3-prime-UTR	0	none	unknown		1.87	96	unknown	unknown		SRR10018149	1
1:84498472_A>G	GNG5	NM_005274.3	3-prime-UTR	0	none	unknown		1.61	77	unknown	unknown		SRR10018152	1
1:84498525_A>T	GNG5	NM_005274.3	3-prime-UTR	0	none	unknown		1.8	24	unknown	unknown		SRR10018151	1
1:84498545_A>G	GNG5	NM_005274.3	3-prime-UTR	0	none	unknown		0.886	4	unknown	unknown		SRR10018152	1
1:84501832_A>G	GNG5	NM_005274.3	3-prime-UTR	0	none	unknown		1.52	7	A=13000	unknown		SRR10018152	1
1:84501870_G>A	GNG5	NM_005274.3	missense	752734195	PRO,LEU	0.001	98	5.63	45	G=13002	A=1/G=120629		SRR10018152	1
1:84501881_A>G	GNG5	NM_005274.3	synonymous	0	ASN	unknown		4.5	56	A=13004	unknown		SRR10018149	2
1:84555017_T>G	CTBS,SPATA1	NM_001310156.2	intron	0	none	unknown		0.022	183	T=13006	unknown		SRR10018152	1
1:85252256_G>A	C1orf52	NM_198077.4	3-prime-UTR	0	none	unknown		Jun.17	447	unknown	unknown		SRR10018150	1
1:85252290_T>A	C1orf52	NM_198077.4	3-prime-UTR	0	none	unknown		6.17	413	unknown	unknown		SRR10018149	1
1:85252308_C>T	C1orf52	NM_198077.4	3-prime-UTR	1490229889	none	unknown		5.26	395	unknown	unknown		SRR10018152	1
1:85252337_C>T	C1orf52	NM_198077.4	3-prime-UTR	946326671	none	unknown		5.21	366	unknown	unknown		SRR10018152	1
1:85258600_C>T	C1orf52	NM_198077.4	synonymous	75989026	GLU	unknown		3.75	77	T=264/C=12742	T=3507/C=117883		SRR10018152	1
1:85258638_C>T	C1orf52	NM_198077.4	missense	0	GLU,LYS	0.933	56	5.63	85	C=13006	unknown		SRR10018152	1
1:85318596_G>A	DDAH1	NM_001134445.2	3-prime-UTR	0	none	unknown		4.86	2973	unknown	unknown		SRR10018149	1
1:85318614_A>G	DDAH1	NM_001134445.2	3-prime-UTR	0	none	unknown		5.76	2955	unknown	unknown		SRR10018149	1
1:85318661_A>G	DDAH1	NM_001134445.2	3-prime-UTR	0	none	unknown		2.25	2908	unknown	unknown		SRR10018149	1
1:85320932_C>T	DDAH1	NM_001134445.2	3-prime-UTR	0	none	unknown		0.932	637	unknown	unknown		SRR10018149	1
1:85583551_G>T	CCN1	NM_001554.5	3-prime-UTR	0	none	unknown		5.47	812	unknown	unknown		SRR10018152	1
1:86742402_C>A	SH3GLB1	NM_001206651.1	missense	0	ALA,GLU	0.916	107	May.67	35	C=13006	unknown		SRR10018150	1
1:86743152_G>T	SH3GLB1	NM_001206651.1	stop-gained	0	GLY,stop	unknown		5.71	25	G=13006	unknown		SRR10018151	1
1:86743179_G>A	SH3GLB1	NM_001206651.1	missense	0	GLU,LYS	0.964	56	May.82	52	G=13006	unknown		SRR10018150,SRR10018151	2,2
1:86743179_G>A	SH3GLB1	NM_001206651.1	missense	0	GLU,LYS	0.964	56	5.82	52	G=13006	unknown		SRR10018150,SRR10018151	2,2
1:86743408_A>C	SH3GLB1	NM_001206651.1	3-prime-UTR	0	none	unknown		5.95	281	unknown	unknown		SRR10018152	1
1:86743456_C>T	SH3GLB1	NM_001206651.1	3-prime-UTR	0	none	unknown		May.27	329	unknown	unknown		SRR10018150,SRR10018152	1,1
1:86743456_C>T	SH3GLB1	NM_001206651.1	3-prime-UTR	0	none	unknown		5.27	329	unknown	unknown		SRR10018150,SRR10018152	1,1
1:86743468_G>T	SH3GLB1	NM_001206651.1	3-prime-UTR	0	none	unknown		1.2	341	unknown	unknown		SRR10018151	1
1:86862570_A>G	SELENOF	NM_004261.5	3-prime-UTR	0	none	unknown		2.08	1036	unknown	unknown		SRR10018152	1
1:86862819_A>G	SELENOF	NM_004261.5	3-prime-UTR	0	none	unknown		0.235	787	unknown	unknown		SRR10018151	1
1:86862821_G>A	SELENOF	NM_004261.5	3-prime-UTR	0	none	unknown		-0.47	785	unknown	unknown		SRR10018151	1
1:86862835_C>T	SELENOF	NM_004261.5	3-prime-UTR	0	none	unknown		5.44	771	unknown	unknown		SRR10018152	1
1:86862871_A>G	SELENOF	NM_004261.5	3-prime-UTR	0	none	unknown		0.859	735	unknown	unknown		SRR10018149	1
1:86862872_A>C	SELENOF	NM_004261.5	3-prime-UTR	0	none	unknown		4.64	734	unknown	unknown		SRR10018152	1
1:86862872_A>G	SELENOF	NM_004261.5	3-prime-UTR	0	none	unknown		4.64	734	unknown	unknown		SRR10018152	1
1:86862891_T>C	SELENOF	NM_004261.5	3-prime-UTR	1378339169	none	unknown		2.21	715	unknown	unknown		SRR10018149	1
1:86862918_A>G	SELENOF	NM_004261.5	3-prime-UTR	0	none	unknown		-0.14	688	unknown	unknown		SRR10018151	1
1:87328864_C>G	none	none	upstream-gene	0	none	unknown		Feb.44	381	unknown	unknown		SRR10018150	1
1:87345210_C>T	LMO4	NM_001369491.1	3-prime-UTR	0	none	unknown		May.65	423	unknown	unknown		SRR10018150	1
1:87345234_G>A	LMO4	NM_001369491.1	3-prime-UTR	0	none	unknown		5.65	447	unknown	unknown		SRR10018149	2
1:87345272_A>C	LMO4	NM_001369491.1	3-prime-UTR	0	none	unknown		5.23	485	unknown	unknown		SRR10018149	1
1:87345284_C>T	LMO4	NM_001369491.1	3-prime-UTR	0	none	unknown		4.71	497	unknown	unknown		SRR10018149,SRR10018150	2,1
1:87345284_C>T	LMO4	NM_001369491.1	3-prime-UTR	0	none	unknown		Apr.71	497	unknown	unknown		SRR10018149,SRR10018150	2,1
1:87345326_A>G	LMO4	NM_001369491.1	3-prime-UTR	0	none	unknown		5.56	539	unknown	unknown		SRR10018149	1
1:87345387_G>A	LMO4	NM_001369491.1	3-prime-UTR	1191273414	none	unknown		Apr.42	600	unknown	unknown		SRR10018150	1
1:87345422_G>A	LMO4	NM_001369491.1	3-prime-UTR	0	none	unknown		3.52	635	unknown	unknown		SRR10018149	1
1:8817661_G>C	none	none	upstream-gene	0	none	unknown		3.53	502	unknown	unknown		SRR10018149	1
1:8817663_G>C	none	none	upstream-gene	867993730	none	unknown		2.59	504	unknown	unknown		SRR10018149	1
1:8861042_C>A	ENO1	NM_001201483.4	3-prime-UTR	0	none	unknown		0.595	388	unknown	unknown		SRR10018150,SRR10018151	1,1
1:8861085_G>A	ENO1	NM_001201483.4	3-prime-UTR	0	none	unknown		Feb.96	345	unknown	unknown		SRR10018150	1
1:8861085_G>C	ENO1	NM_001201483.4	3-prime-UTR	0	none	unknown		2.96	345	unknown	unknown		SRR10018149	1
1:8861103_A>G	ENO1	NM_001201483.4	3-prime-UTR	0	none	unknown		1.23	327	unknown	unknown		SRR10018149	1
1:8861150_A>G	ENO1	NM_001201483.4	3-prime-UTR	0	none	unknown		1.88	280	unknown	unknown		SRR10018152	1
1:8861160_A>G	ENO1	NM_001201483.4	3-prime-UTR	0	none	unknown		0.622	270	unknown	unknown		SRR10018152	1
1:8861161_G>A	ENO1	NM_001201483.4	3-prime-UTR	0	none	unknown		Feb.79	269	unknown	unknown		SRR10018150	1
1:8861170_G>C	ENO1	NM_001201483.4	3-prime-UTR	0	none	unknown		-0.119	260	unknown	unknown		SRR10018149	1
1:8861205_A>C	ENO1	NM_001201483.4	3-prime-UTR	0	none	unknown		-3.73	225	unknown	unknown		SRR10018151	1
1:8861218_C>T	ENO1	NM_001201483.4	3-prime-UTR	549636657	none	unknown		4.99	212	unknown	unknown		SRR10018149	1
1:8861228_T>C	ENO1	NM_001201483.4	3-prime-UTR	0	none	unknown		-0.441	202	unknown	unknown		SRR10018149	1
1:8861235_C>T	ENO1	NM_001201483.4	3-prime-UTR	544057356	none	unknown		-5.01	195	unknown	unknown		SRR10018152	1
1:8861367_G>C	ENO1	NM_001201483.4	missense	0	ALA,GLY	0.001	60	5.42	63	G=13006	unknown		SRR10018151	1
1:8874284_C>T	ENO1	NM_001201483.4	intron	0	none	unknown		0.158	538	unknown	unknown		SRR10018152	1
1:88853133_G>A	GTF2B	NM_001514.6	3-prime-UTR	0	none	unknown		6.17	214	unknown	unknown		SRR10018152	1
1:88935971_G>T	KYAT3	NM_001008661.3	3-prime-UTR	0	none	unknown		-5.88	126	unknown	unknown		SRR10018151	1
1:88982117_G>T	KYAT3,RBMXL1	NM_001008661.3	intron	0	none	unknown		0.914	1950	unknown	unknown		SRR10018149	1
1:88992324_G>A	KYAT3,RBMXL1	NM_001008661.3	intron	1333003293	none	unknown		-2.13	259	unknown	unknown		SRR10018151	1
1:89103118_A>T	none	none	downstream-gene	0	none	unknown		-0.859	5174	unknown	unknown		SRR10018151	1
1:89103119_A>C	none	none	downstream-gene	0	none	unknown		-2.34	5173	unknown	unknown		SRR10018150	1
1:90013172_G>A	ZNF326	NM_001320185.2	synonymous	0	GLU	unknown		0.983	47	G=13006	unknown		SRR10018150	1
1:9176310_A>G	MIR34AHG	NR_132742.1	intron	0	none	unknown		0.471	5695	unknown	unknown		SRR10018151	1
1:9191740_G>A	LNCTAM34A	NR_132738.1	non-coding-exon	0	none	unknown		-3.46	348	unknown	unknown		SRR10018149,SRR10018150	1,1
1:92836258_T>C	RPL5,DIPK1A	NM_000969.5	synonymous	755442410	ASN	unknown		3.48	32	T=13006	C=1/T=121405		SRR10018149	1
1:92836357_G>A	RPL5,DIPK1A	NM_000969.5	synonymous	0	LYS	unknown		-0.147	36	G=13006	unknown		SRR10018149	1
1:92836372_A>G	RPL5,DIPK1A	NM_000969.5	synonymous	0	GLY	unknown		-0.221	21	A=13006	unknown		SRR10018149	1
1:92836377_T>C	RPL5,DIPK1A	NM_000969.5	missense	0	LEU,SER	1	145	4.04	16	T=13006	unknown		SRR10018149	1
1:92837467_T>C	RPL5,DIPK1A	NM_000969.5	missense	0	PHE,SER	0.997	155	5.4	12	T=13002	unknown		SRR10018152	1
1:92837484_G>A	RPL5,DIPK1A	NM_000969.5	missense	754720452	GLU,LYS	0.039	56	5.4	29	G=13002	C=1/G=120855		SRR10018152	1
1:92837514_C>G	RPL5,DIPK1A	NM_000969.5	missense	528939210	ARG,GLY	0.998	125	5.4	59	C=13002	T=6/C=120728		SRR10018149,SRR10018150,SRR10018152	1,1,1
1:92837514_C>G	RPL5,DIPK1A	NM_000969.5	missense	528939210	ARG,GLY	0.998	125	5.Apr	59	C=13002	T=6/C=120728		SRR10018149,SRR10018150,SRR10018152	1,1,1
1:92837519_G>A	RPL5,DIPK1A	NM_000969.5	synonymous	0	LYS	unknown		3.53	64	G=13002	unknown		SRR10018149	1
1:92837531_C>T	RPL5,DIPK1A	NM_000969.5	synonymous	0	GLY	unknown		-7.89	76	C=13002	unknown		SRR10018151	1
1:92837546_T>G	RPL5,DIPK1A	NM_000969.5	missense	0	ASP,GLU	0	45	-3.38	88	T=13000	unknown		SRR10018151	1
1:92837553_C>G	RPL5,DIPK1A	NM_000969.5	missense	770095159	ARG,GLY	0.001	125	4.3	81	C=12998	T=2/C=119654		SRR10018151	1
1:92840568_G>A	RPL5,DIPK1A	NM_000969.5	synonymous	0	LYS	unknown		May.36	18	G=13006	unknown		SRR10018150	1
1:92840592_G>A	RPL5,DIPK1A	NM_000969.5	synonymous	1234308719	GLU	unknown		Mar.44	42	G=13002	unknown		SRR10018150	1
1:92840602_T>A	RPL5,DIPK1A	NM_000969.5	missense	0	TYR,ASN	0.051	143	May.36	38	T=13006	unknown		SRR10018150	1
1:92840604_T>C	RPL5,DIPK1A	NM_000969.5	synonymous	0	TYR	unknown		-1.24	36	T=13006	unknown		SRR10018149	1
1:92840605_G>A	RPL5,DIPK1A	NM_000969.5	missense	0	GLU,LYS	0.001	56	4.45	35	G=13006	unknown		SRR10018149	1
1:92840618_A>G	RPL5,DIPK1A	NM_000969.5	missense	0	LYS,ARG	0.001	26	5.36	22	A=13006	unknown		SRR10018151	1
1:92840619_G>A	RPL5,DIPK1A	NM_000969.5	synonymous	0	LYS	unknown		Apr.45	21	G=13006	unknown		SRR10018150	1
1:92841808_G>A	RPL5,DIPK1A	NM_000969.5	synonymous	0	ARG	unknown		3.11	43	G=12950	unknown		SRR10018149	2
1:92841823_G>A	RPL5,DIPK1A	NM_000969.5	synonymous	1368282046	LYS	unknown		1.15	58	G=12940	unknown		SRR10018152	1
1:92841858_A>G	RPL5,DIPK1A	NM_000969.5	missense	0	GLU,GLY	0.01	98	May.16	93	A=12824	unknown		SRR10018150	1
1:92841878_T>C	RPL5,DIPK1A	NM_000969.5	3-prime-UTR	0	none	unknown		4.02	113	T=12538	unknown		SRR10018151	1
1:92841918_G>A	RPL5,DIPK1A	NM_000969.5	3-prime-UTR	0	none	unknown		-1.8	153	unknown	unknown		SRR10018149,SRR10018150,SRR10018151	1,3,2
1:92841920_A>T	RPL5,DIPK1A	NM_000969.5	3-prime-UTR	0	none	unknown		4.4	155	unknown	unknown		SRR10018149	1
1:92841922_C>A	RPL5,DIPK1A	NM_000969.5	3-prime-UTR	0	none	unknown		-0.313	157	unknown	unknown		SRR10018149	1
1:93154507_C>A	TMED5	NM_001167830.2	3-prime-UTR	0	none	unknown		-4.69	382	unknown	unknown		SRR10018151	1
1:9329470_G>A	SPSB1	NM_025106.4	intron	0	none	unknown		-0.98	26271	unknown	unknown		SRR10018151	1
1:93345128_C>T	CCDC18-AS1	NR_034089.1	intron	201376653	none	unknown		-5.07	594	unknown	unknown		SRR10018149	1
1:93360795_C>T	DR1	NM_001938.3	3-prime-UTR	0	none	unknown		5.19	303	unknown	unknown		SRR10018151	1
1:93360805_A>T	DR1	NM_001938.3	3-prime-UTR	0	none	unknown		3.92	313	unknown	unknown		SRR10018149,SRR10018151	1,1
1:9367774_G>A	SPSB1	NM_025106.4	3-prime-UTR	968675535	none	unknown		-6.99	327	unknown	unknown		SRR10018151	1
1:93869900_G>T	DNTTIP2	NM_014597.5	missense	1160560743	ALA,GLU	1	107	5.69	45	G=11804	unknown		SRR10018151	1
1:93870730_C>T	DNTTIP2	NM_014597.5	synonymous	747474951	ARG	unknown		5.8	48	C=11842	T=2/C=37890		SRR10018149	1
1:93876524_G>T	DNTTIP2	NM_014597.5	missense	0	GLN,LYS	0.483	53	4.12	257	G=12246	unknown		SRR10018149	1
1:93876538_A>G	DNTTIP2	NM_014597.5	missense	0	VAL,ALA	0.666	64	3.92	271	A=12224	unknown		SRR10018149	1
1:93876576_A>G	DNTTIP2	NM_014597.5	synonymous	0	SER	unknown		2.67	309	A=12206	unknown		SRR10018151	1
1:93876594_A>T	DNTTIP2	NM_014597.5	missense	0	SER,ARG	0.89	110	-0.091	327	A=12216	unknown		SRR10018149	1
1:93877463_C>T	DNTTIP2	NM_014597.5	missense	0	GLU,LYS	0.244	56	2.Feb	400	C=11836	unknown		SRR10018150	1
1:93888652_A>G	GCLM	NM_001308253.1	3-prime-UTR	0	none	unknown		1.75	508	unknown	unknown		SRR10018149	1
1:93888661_T>C	GCLM	NM_001308253.1	3-prime-UTR	0	none	unknown		5.7	499	unknown	unknown		SRR10018152	1
1:944267_T>C	NOC2L,SAMD11	NM_015658.4	3-prime-UTR	0	none	unknown		2.2	360	unknown	unknown		SRR10018149	1
1:944360_A>G	NOC2L,SAMD11	NM_015658.4	3-prime-UTR	0	none	unknown		2.42	441	unknown	unknown		SRR10018149	1
1:944432_T>C	NOC2L,SAMD11	NM_015658.4	3-prime-UTR	0	none	unknown		-0.15	369	unknown	unknown		SRR10018152	1
1:94982967_C>T	ALG14	NM_001305242.2	3-prime-UTR	0	none	unknown		1.01	340	unknown	unknown		SRR10018152	2
1:9582536_T>C	SLC25A33	NM_032315.3	3-prime-UTR	764517895	none	unknown		Mar.76	238	T=12968	C=1/T=48017		SRR10018150	1
1:9582537_G>A	SLC25A33	NM_032315.3	3-prime-UTR	0	none	unknown		Mar.99	239	G=12966	unknown		SRR10018150	1
1:9582550_G>A	SLC25A33	NM_032315.3	3-prime-UTR	1430679717	none	unknown		2.88	252	G=12824	unknown		SRR10018152	1
1:9582558_T>C	SLC25A33	NM_032315.3	3-prime-UTR	0	none	unknown		0.685	260	unknown	unknown		SRR10018151	1
1:9582590_G>A	SLC25A33	NM_032315.3	3-prime-UTR	1191680709	none	unknown		4.33	292	unknown	unknown		SRR10018149	1
1:9582597_G>A	SLC25A33	NM_032315.3	3-prime-UTR	1372703115	none	unknown		Feb.71	299	unknown	unknown		SRR10018150	1
1:9582608_A>G	SLC25A33	NM_032315.3	3-prime-UTR	0	none	unknown		-2.63	310	unknown	unknown		SRR10018152	1
1:9582617_G>A	SLC25A33	NM_032315.3	3-prime-UTR	0	none	unknown		4.31	319	unknown	unknown		SRR10018151	1
1:9582642_C>T	SLC25A33	NM_032315.3	3-prime-UTR	15349	none	unknown		6.17	344	unknown	unknown		SRR10018149,SRR10018150,SRR10018152	1,2,1
1:9582642_C>T	SLC25A33	NM_032315.3	3-prime-UTR	15349	none	unknown		Jun.17	344	unknown	unknown		SRR10018149,SRR10018150,SRR10018152	1,2,1
1:9582650_T>C	SLC25A33	NM_032315.3	3-prime-UTR	1028118725	none	unknown		Mar.78	352	unknown	unknown		SRR10018150	1
1:9582659_T>C	SLC25A33	NM_032315.3	3-prime-UTR	0	none	unknown		6.17	361	unknown	unknown		SRR10018149,SRR10018152	1,1
1:96678811_C>A	none	none	intergenic	1475099843	none	unknown		-1.8	43062	unknown	unknown		SRR10018151	1
1:96678811_C>G	none	none	intergenic	1475099843	none	unknown		-1.8	43062	unknown	unknown		SRR10018151	1
1:96678812_A>C	none	none	intergenic	1424867127	none	unknown		-1.42	43061	unknown	unknown		SRR10018149,SRR10018150,SRR10018151	1,2,1
1:96678812_A>G	none	none	intergenic	1424867127	none	unknown		-1.42	43061	unknown	unknown		SRR10018149,SRR10018152	9,7
1:96678812_A>T	none	none	intergenic	1424867127	none	unknown		-1.42	43061	unknown	unknown		SRR10018149,SRR10018152	1,2
1:96678869_A>G	none	none	intergenic	0	none	unknown		2.Dec	43004	unknown	unknown		SRR10018150	1
1:96678872_C>T	none	none	intergenic	0	none	unknown		1.16	43001	unknown	unknown		SRR10018151	1
1:96678983_A>C	none	none	intergenic	1315235471	none	unknown		2.27	42890	unknown	unknown		SRR10018149	1
1:96678998_A>G	none	none	intergenic	0	none	unknown		2.27	42875	unknown	unknown		SRR10018152	1
1:96679010_G>T	none	none	intergenic	0	none	unknown		Jan.32	42863	unknown	unknown		SRR10018150,SRR10018151	1,1
1:96679010_G>T	none	none	intergenic	0	none	unknown		1.32	42863	unknown	unknown		SRR10018150,SRR10018151	1,1
1:96679015_T>C	none	none	intergenic	0	none	unknown		2.27	42858	unknown	unknown		SRR10018152	1
1:96679018_G>A	none	none	intergenic	0	none	unknown		2.27	42855	unknown	unknown		SRR10018152	1
1:96679040_A>G	none	none	intergenic	0	none	unknown		Feb.27	42833	unknown	unknown		SRR10018150	1
1:9729102_C>A	PIK3CD,CLSTN1	NM_001009566.3	3-prime-UTR	0	none	unknown		4.02	1604	unknown	unknown		SRR10018149	1
1:9729173_G>A	CLSTN1	NM_001009566.3	3-prime-UTR	1557685442	none	unknown		2.74	1533	unknown	unknown		SRR10018152	1
1:9850157_T>A	CTNNBIP1	NM_001012329.2	3-prime-UTR	0	none	unknown		2	620	unknown	unknown		SRR10018149	1
1:9850207_T>C	CTNNBIP1	NM_001012329.2	3-prime-UTR	0	none	unknown		5.68	570	unknown	unknown		SRR10018152	1
1:9850211_C>T	CTNNBIP1	NM_001012329.2	3-prime-UTR	1426026660	none	unknown		5.35	566	unknown	unknown		SRR10018149	1
1:9850219_A>C	CTNNBIP1	NM_001012329.2	3-prime-UTR	0	none	unknown		0.006	558	unknown	unknown		SRR10018152	1
1:9850224_A>G	CTNNBIP1	NM_001012329.2	3-prime-UTR	0	none	unknown		3.4	553	unknown	unknown		SRR10018152	1
1:9850237_A>G	CTNNBIP1	NM_001012329.2	3-prime-UTR	0	none	unknown		-2.86	540	unknown	unknown		SRR10018149	1
1:9850264_A>G	CTNNBIP1	NM_001012329.2	3-prime-UTR	0	none	unknown		-0.029	513	unknown	unknown		SRR10018149	1
1:9850271_C>A	CTNNBIP1	NM_001012329.2	3-prime-UTR	0	none	unknown		-0.081	506	unknown	unknown		SRR10018152	1
1:9850272_C>T	CTNNBIP1	NM_001012329.2	3-prime-UTR	0	none	unknown		-1.94	505	unknown	unknown		SRR10018149	1
1:9850277_C>T	CTNNBIP1	NM_001012329.2	3-prime-UTR	0	none	unknown		3.5	500	unknown	unknown		SRR10018149	1
1:9850291_A>C	CTNNBIP1	NM_001012329.2	3-prime-UTR	0	none	unknown		5.68	486	unknown	unknown		SRR10018149	1
1:9850353_C>T	CTNNBIP1	NM_001012329.2	3-prime-UTR	112637865	none	unknown		3.79	424	unknown	unknown		SRR10018152	1
1:9850681_C>A	CTNNBIP1	NM_001012329.2	3-prime-UTR	0	none	unknown		5.51	96	C=13006	unknown		SRR10018149	1
1:9926538_C>T	LZIC	NM_001316973.2	3-prime-UTR	0	none	unknown		-0.176	3791	unknown	unknown		SRR10018149	1
1:9930447_G>T	LZIC	NM_001316973.2	missense	0	ASP,GLU	0.061	45	4.67	11	G=13006	unknown		SRR10018149	1
1:999057_C>T	HES4	NM_001142467.2	3-prime-UTR	763002201	none	unknown		-0.003	376	C=7720	T=1/C=48333		SRR10018152	1
1:999069_C>G	HES4	NM_001142467.2	missense	0	TRP,SER	0.414	177	2.56	364	C=7432	unknown		SRR10018152	1
1:999080_G>A	HES4	NM_001142467.2	synonymous	754970011	PRO	unknown		0.891	353	G=7050	A=1/G=20153		SRR10018149	1
1:999083_C>T	HES4	NM_001142467.2	synonymous	0	GLY	unknown		-5.77	350	C=6956	unknown		SRR10018152	1
1:999098_C>T	HES4	NM_001142467.2	synonymous	369555679	PRO	unknown		-0.569	335	T=3/C=5437	T=1/C=6165		SRR10018151	1
1:999108_C>T	HES4	NM_001142467.2	missense	746659312	ARG,LYS	0.002	26	1.95	325	unknown	G=1/C=2463		SRR10018152	1
1:999111_G>A	HES4	NM_001142467.2	missense	972445502	PRO,LEU	0.51	98	1.87	322	G=4416	unknown		SRR10018152	1
1:999121_G>A	HES4	NM_001142467.2	missense	1457101505	PRO,SER	0.028	74	2.88	312	unknown	unknown		SRR10018152	1
1:999127_C>T	HES4	NM_001142467.2	missense	986079419	ALA,THR	0	58	-2.06	306	unknown	unknown		SRR10018149	1
1:999129_C>G	HES4	NM_001142467.2	missense	0	ARG,PRO	0	103	-4.09	304	unknown	unknown		SRR10018149	1
1:999136_G>A	HES4	NM_001142467.2	synonymous	1457281132	LEU	unknown		-0.346	297	unknown	unknown		SRR10018150	1
1:999143_C>T	HES4	NM_001142467.2	synonymous	1570096224	LEU	unknown		-3.1	290	unknown	unknown		SRR10018149	1
1:999157_C>T	HES4	NM_001142467.2	missense	0	ALA,THR	0.029	58	2.88	276	unknown	unknown		SRR10018149	1
1:999174_C>G	HES4	NM_001142467.2	missense	1186188593	GLY,ALA	0.049	60	1.65	259	unknown	unknown		SRR10018152	1
1:999174_C>T	HES4	NM_001142467.2	missense	1186188593	GLY,ASP	0.464	94	1.65	259	unknown	unknown		SRR10018149	1
1:999183_G>A	HES4	NM_001142467.2	missense	1044517550	SER,LEU	0.039	145	1.69	250	unknown	unknown		SRR10018152	1
1:999188_C>T	HES4	NM_001142467.2	synonymous	905927652	LEU	unknown		1.34	245	unknown	unknown		SRR10018151	1
1:999206_G>A	HES4	NM_001142467.2	synonymous	1055939593	TYR	unknown		1.62	227	unknown	unknown		SRR10018152	1
1:999232_C>T	HES4	NM_001142467.2	missense	1297032396	ALA,THR	0.052	58	-2.97	201	unknown	unknown		SRR10018149	1
1:999243_G>C	HES4	NM_001142467.2	missense	1024490985	PRO,ARG	0.307	103	-1.01	190	unknown	unknown		SRR10018151	1
10:100000647_T>C	DNMBP	NM_015221.4	intron	0	none	unknown		-4.29	2293	unknown	unknown		SRR10018149	1
10:100000666_A>C	DNMBP	NM_015221.4	intron	0	none	unknown		4.32	2274	unknown	unknown		SRR10018151	1
10:100274745_C>G	BLOC1S2	NM_001001342.2	3-prime-UTR	549833117	none	unknown		-1.04	746	unknown	unknown		SRR10018150	1
10:100274804_C>T	BLOC1S2	NM_001001342.2	3-prime-UTR	1391602009	none	unknown		-2.93	687	unknown	unknown		SRR10018149	1
10:100274817_A>G	BLOC1S2	NM_001001342.2	3-prime-UTR	1589644736	none	unknown		2.53	674	unknown	unknown		SRR10018149	1
10:100274818_A>G	BLOC1S2	NM_001001342.2	3-prime-UTR	1375939039	none	unknown		-5.25	673	unknown	unknown		SRR10018150	1
10:100274866_A>G	BLOC1S2	NM_001001342.2	3-prime-UTR	0	none	unknown		Jan.14	625	unknown	unknown		SRR10018150	1
10:100274875_T>C	BLOC1S2	NM_001001342.2	3-prime-UTR	897732106	none	unknown		-2.24	616	unknown	unknown		SRR10018150	1
10:100274884_C>T	BLOC1S2	NM_001001342.2	3-prime-UTR	0	none	unknown		-0.459	607	unknown	unknown		SRR10018149	1
10:100274977_C>T	BLOC1S2	NM_001001342.2	3-prime-UTR	0	none	unknown		-0.308	514	unknown	unknown		SRR10018150	1
10:100275098_C>A	BLOC1S2	NM_001001342.2	3-prime-UTR	0	none	unknown		0.584	393	unknown	unknown		SRR10018152	1
10:100275102_C>T	BLOC1S2	NM_001001342.2	3-prime-UTR	0	none	unknown		0.922	389	unknown	unknown		SRR10018152	1
10:100275110_G>A	BLOC1S2	NM_001001342.2	3-prime-UTR	0	none	unknown		2.83	381	unknown	unknown		SRR10018151	1
10:100363404_G>A	SCD	NM_005063.5	3-prime-UTR	0	none	unknown		2.08	2671	unknown	unknown		SRR10018152	1
10:100363426_T>A	SCD	NM_005063.5	3-prime-UTR	0	none	unknown		-1.86	2693	unknown	unknown		SRR10018149	1
10:100363434_T>C	SCD	NM_005063.5	3-prime-UTR	0	none	unknown		2.54	2701	unknown	unknown		SRR10018149	1
10:100363448_G>A	SCD	NM_005063.5	3-prime-UTR	0	none	unknown		3.97	2715	unknown	unknown		SRR10018149	1
10:100364531_T>G	SCD	NM_005063.5	3-prime-UTR	34341900	none	unknown		3.93	3798	unknown	unknown		SRR10018149	1
10:100364648_G>A	SCD	NM_005063.5	3-prime-UTR	0	none	unknown		Feb.95	3915	unknown	unknown		SRR10018150	1
10:100364667_T>C	SCD	NM_005063.5	3-prime-UTR	0	none	unknown		Feb.43	3934	unknown	unknown		SRR10018150	1
10:100364695_C>A	SCD	NM_005063.5	3-prime-UTR	0	none	unknown		0.996	3962	unknown	unknown		SRR10018152	1
10:100364705_G>A	SCD	NM_005063.5	3-prime-UTR	0	none	unknown		5.08	3972	unknown	unknown		SRR10018149	1
10:100523786_C>T	NDUFB8	NM_001284367.1	3-prime-UTR	0	none	unknown		Jan.67	144	C=13004	unknown		SRR10018150	1
10:100523801_T>A	NDUFB8	NM_001284367.1	3-prime-UTR	0	none	unknown		0.182	129	T=13006	unknown		SRR10018152	1
10:100523813_G>T	NDUFB8	NM_001284367.1	3-prime-UTR	0	none	unknown		Jan.99	117	G=13006	unknown		SRR10018150	1
10:100523832_C>T	NDUFB8	NM_001284367.1	3-prime-UTR	0	none	unknown		Feb.48	98	C=13006	unknown		SRR10018150	1
10:100523836_C>T	NDUFB8	NM_001284367.1	3-prime-UTR	0	none	unknown		Feb.72	94	C=13006	unknown		SRR10018150	1
10:100523861_C>A	NDUFB8	NM_001284367.1	3-prime-UTR	0	none	unknown		4.05	69	C=13006	unknown		SRR10018149	1
10:100523879_A>G	NDUFB8	NM_001284367.1	3-prime-UTR	0	none	unknown		3.82	51	A=13006	unknown		SRR10018152	1
10:100523882_A>G	NDUFB8	NM_001284367.1	3-prime-UTR	1419292653	none	unknown		-1.8	48	A=13006	unknown		SRR10018150	1
10:100523898_T>C	NDUFB8	NM_001284367.1	3-prime-UTR	1015814951	none	unknown		5.05	32	T=13006	unknown		SRR10018149	1
10:100523901_A>C	NDUFB8	NM_001284367.1	3-prime-UTR	0	none	unknown		5.May	29	A=13006	unknown		SRR10018150	1
10:100523901_A>G	NDUFB8	NM_001284367.1	3-prime-UTR	0	none	unknown		5.May	29	A=13006	unknown		SRR10018150	1
10:100523922_T>C	NDUFB8	NM_001284367.1	3-prime-UTR	0	none	unknown		5.05	8	T=13006	unknown		SRR10018149	1
10:100526413_C>T	NDUFB8	NM_001284367.1	missense	763076321	VAL,ILE	0	29	-11.4	15	C=13006	G=1/C=119603		SRR10018149	1
10:100526420_C>T	NDUFB8	NM_001284367.1	synonymous	0	VAL	unknown		-7.51	22	C=13006	unknown		SRR10018151	1
10:100526421_A>G	NDUFB8	NM_001284367.1	missense	0	VAL,ALA	0.001	64	-11.4	23	A=13006	unknown		SRR10018152	1
10:100526425_C>T	NDUFB8	NM_001284367.1	missense	371563487	ASP,ASN	0.149	23	3.83	27	G=1/C=13005	G=8/C=120758		SRR10018152	1
10:100526454_G>A	NDUFB8	NM_001284367.1	missense	0	ALA,VAL	0.164	64	3.43	56	G=13006	unknown		SRR10018151	1
10:100526457_A>G	NDUFB8	NM_001284367.1	missense	0	LEU,PRO	0.948	98	5.39	59	A=13006	unknown		SRR10018151	1
10:100526463_C>A	NDUFB8	NM_001284367.1	missense	0	GLY,VAL	0.997	109	5.39	65	C=13006	unknown		SRR10018151	1
10:100526473_G>A	NDUFB8	NM_001284367.1	stop-gained	0	GLN,stop	unknown		5.39	75	G=13006	unknown		SRR10018152	1
10:1009007_T>C	GTPBP4	NM_012341.3	missense	0	MET,THR	0.478	81	5.31	29	T=13006	unknown		SRR10018151	1
10:1009007_T>G	GTPBP4	NM_012341.3	missense	0	MET,ARG	0.029	91	May.31	29	T=13006	unknown		SRR10018150	1
10:1009025_G>A	GTPBP4	NM_012341.3	missense	1178095990	ARG,LYS	0	26	Feb.86	11	G=13006	unknown		SRR10018150	1
10:1009543_G>A	GTPBP4	NM_012341.3	synonymous	546188373	GLU	unknown		1.13	15	G=13006	unknown		SRR10018152	1
10:100983810_C>T	SEMA4G,MRPL43	NM_001203244.1	intron	0	none	unknown		3.14	8	C=13006	unknown		SRR10018151	1
10:100986383_T>C	MRPL43	NM_001308396.2	3-prime-UTR	1365155587	none	unknown		-3.68	190	unknown	unknown		SRR10018152	1
10:100986399_C>T	MRPL43	NM_001308396.2	3-prime-UTR	0	none	unknown		2.1	174	unknown	unknown		SRR10018149	1
10:100986407_G>A	MRPL43	NM_001308396.2	3-prime-UTR	0	none	unknown		-0.735	166	unknown	unknown		SRR10018149	1
10:100986426_A>C	MRPL43	NM_001308396.2	3-prime-UTR	0	none	unknown		-8.03	147	unknown	unknown		SRR10018152	1
10:100986436_G>T	MRPL43	NM_001308396.2	3-prime-UTR	556575123	none	unknown		Jan.63	137	unknown	unknown		SRR10018150	1
10:100986484_C>A	MRPL43	NM_001308396.2	3-prime-UTR	0	none	unknown		-5.72	89	unknown	unknown		SRR10018149,SRR10018152	1,1
10:100986564_A>G	MRPL43	NM_001308396.2	synonymous	0	LEU	unknown		-3.91	9	unknown	unknown		SRR10018151	1
10:100994212_G>A	TWNK	NM_001163812.2	3-prime-UTR	0	none	unknown		-1.15	1023	unknown	unknown		SRR10018149	1
10:1010430_T>C	GTPBP4	NM_012341.3	synonymous	0	ASP	unknown		-0.11	11	T=13006	unknown		SRR10018151	1
10:101067936_G>C	KAZALD1	NM_001319303.2	3-prime-UTR	747762918	none	unknown		-0.542	689	unknown	T=1/G=16953		SRR10018149	1
10:101068038_T>C	KAZALD1	NM_001319303.2	3-prime-UTR	0	none	unknown		3.77	791	unknown	unknown		SRR10018149	1
10:101608904_C>T	DPCD	NM_001329742.2	synonymous	61874047	SER	unknown		3	34	C=13006	T=1/C=121369		SRR10018151	1
10:101608933_T>C	DPCD	NM_001329742.2	missense	0	ILE,THR	0.925	89	5.93	5	T=13006	unknown		SRR10018151	1
10:101609431_A>T	DPCD	NM_001329742.2	missense	0	LYS,MET	0.996	95	Apr.55	65	A=13006	unknown		SRR10018150	1
10:101609480_T>G	DPCD	NM_001329742.2	3-prime-UTR	1213885258	none	unknown		-11.6	114	T=13006	unknown		SRR10018151	1
10:101609492_C>A	DPCD	NM_001329742.2	3-prime-UTR	0	none	unknown		1.57	126	C=13006	unknown		SRR10018149	1
10:101609506_G>A	DPCD	NM_001329742.2	3-prime-UTR	1564898121	none	unknown		0.492	140	G=13006	unknown		SRR10018150	1
10:101609508_G>A	DPCD	NM_001329742.2	3-prime-UTR	0	none	unknown		-1.95	142	G=13004	unknown		SRR10018152	1
10:101609519_T>C	DPCD	NM_001329742.2	3-prime-UTR	0	none	unknown		-2.54	153	T=13004	unknown		SRR10018151	1
10:101609529_G>A	DPCD	NM_001329742.2	3-prime-UTR	0	none	unknown		1.65	163	unknown	unknown		SRR10018152	1
10:101610811_G>A	FBXW4	NM_001323541.1	3-prime-UTR	0	none	unknown		-2.64	600	unknown	unknown		SRR10018152	1
10:101610815_C>A	FBXW4	NM_001323541.1	3-prime-UTR	924437769	none	unknown		2.47	596	unknown	unknown		SRR10018151	1
10:101610831_C>T	FBXW4	NM_001323541.1	3-prime-UTR	0	none	unknown		1.95	580	unknown	unknown		SRR10018149	1
10:101676498_C>T	FBXW4	NM_001323541.1	intron	1298655979	none	unknown		0.854	60	unknown	unknown		SRR10018150	1
10:1017434_A>G	GTPBP4	NM_012341.3	3-prime-UTR	0	none	unknown		-3.81	360	unknown	unknown		SRR10018150	1
10:1017516_T>G	GTPBP4	NM_012341.3	3-prime-UTR	0	none	unknown		0.181	442	unknown	unknown		SRR10018150	1
10:1017540_T>C	GTPBP4	NM_012341.3	3-prime-UTR	0	none	unknown		Apr.25	466	unknown	unknown		SRR10018150	1
10:101781413_C>A	NPM3	NM_006993.2	3-prime-UTR	0	none	unknown		-3.14	220	unknown	unknown		SRR10018150	1
10:101781440_G>A	NPM3	NM_006993.2	3-prime-UTR	573116107	none	unknown		-1.6	193	unknown	unknown		SRR10018151	1
10:101781454_A>G	NPM3	NM_006993.2	3-prime-UTR	540518327	none	unknown		1.18	179	unknown	unknown		SRR10018152	1
10:101781464_T>A	NPM3	NM_006993.2	3-prime-UTR	1047092851	none	unknown		-5.99	169	unknown	unknown		SRR10018149	1
10:101781469_A>G	NPM3	NM_006993.2	3-prime-UTR	0	none	unknown		-2.02	164	unknown	unknown		SRR10018151	1
10:101781511_A>G	NPM3	NM_006993.2	3-prime-UTR	0	none	unknown		-1.39	122	unknown	unknown		SRR10018149	1
10:101781512_G>A	NPM3	NM_006993.2	3-prime-UTR	0	none	unknown		-1.39	121	unknown	unknown		SRR10018149	1
10:101781528_A>C	NPM3	NM_006993.2	3-prime-UTR	1303874796	none	unknown		-3.53	105	unknown	unknown		SRR10018152	1
10:101781533_A>G	NPM3	NM_006993.2	3-prime-UTR	1023298813	none	unknown		-4.53	100	unknown	unknown		SRR10018149	1
10:101784545_T>A	OGA	NM_001142434.1	3-prime-UTR	964313064	none	unknown		Apr.79	1273	unknown	unknown		SRR10018150	1
10:101784671_G>A	OGA	NM_001142434.1	3-prime-UTR	0	none	unknown		-0.004	1399	unknown	unknown		SRR10018149	1
10:101797161_A>C	OGA	NM_001142434.1	intron	0	none	unknown		1.84	817	unknown	unknown		SRR10018149	1
10:101797162_T>C	OGA	NM_001142434.1	intron	0	none	unknown		3.03	816	unknown	unknown		SRR10018149	1
10:102107662_T>C	LDB1	NM_001113407.3	3-prime-UTR	0	none	unknown		-1.09	662	unknown	unknown		SRR10018150	1
10:102107763_A>G	LDB1	NM_001113407.3	3-prime-UTR	0	none	unknown		1.84	561	unknown	unknown		SRR10018152	1
10:102160876_T>C	NOLC1	NM_001284388.1	synonymous	0	SER	unknown		-8.76	218	T=13006	unknown		SRR10018150	1
10:102162426_C>T	NOLC1	NM_001284388.1	3-prime-UTR	0	none	unknown		3.93	316	unknown	unknown		SRR10018152	1
10:102162448_T>C	NOLC1	NM_001284388.1	3-prime-UTR	0	none	unknown		1.18	338	unknown	unknown		SRR10018149	1
10:102163647_A>G	NOLC1	NM_001284388.1	3-prime-UTR	0	none	unknown		1.91	1537	unknown	unknown		SRR10018149	1
10:102163657_G>C	NOLC1	NM_001284388.1	3-prime-UTR	1423070431	none	unknown		Jan.46	1547	unknown	unknown		SRR10018150	1
10:102382633_G>C	GBF1	NM_001199378.2	3-prime-UTR	1176716773	none	unknown		-7.21	578	unknown	unknown		SRR10018149	1
10:102422823_C>T	FBXL15	NM_024326.3	missense	903971591	PRO,SER	0.084	74	4.69	20	C=13004	unknown		SRR10018152	1
10:102422961_G>A	FBXL15	NM_024326.3	missense	0	GLY,SER	1	56	4.16	158	G=12982	unknown		SRR10018149	1
10:102422972_T>C	FBXL15	NM_024326.3	synonymous	0	PRO	unknown		3.25	169	T=12952	unknown		SRR10018149	1
10:102422998_C>T	FBXL15	NM_024326.3	3-prime-UTR	0	none	unknown		-1.31	195	C=12926	unknown		SRR10018152	1
10:102423341_A>G	CUEDC2	NM_024040.3	3-prime-UTR	0	none	unknown		-1.73	232	unknown	unknown		SRR10018149	1
10:102423347_C>G	CUEDC2	NM_024040.3	3-prime-UTR	0	none	unknown		-4.12	226	unknown	unknown		SRR10018152	1
10:102423407_G>T	CUEDC2	NM_024040.3	3-prime-UTR	0	none	unknown		2.56	166	G=12306	unknown		SRR10018149	1
10:102423426_T>C	CUEDC2	NM_024040.3	stop-lost	0	stop,TRP	unknown		4.85	147	T=12466	unknown		SRR10018149	1
10:102423428_A>C	CUEDC2	NM_024040.3	stop-lost	0	stop,GLY	unknown		3.73	145	A=12478	unknown		SRR10018149	1
10:102423433_A>G	CUEDC2	NM_024040.3	missense	0	PHE,SER	1	155	4.85	140	A=12496	unknown		SRR10018152	1
10:102423445_C>T	CUEDC2	NM_024040.3	missense	1363106206	ARG,LYS	0.999	26	4.85	128	C=12552	unknown		SRR10018149	1
10:102423448_G>A	CUEDC2	NM_024040.3	missense	0	ALA,VAL	1	64	4.85	125	G=12582	unknown		SRR10018151	1
10:102423455_T>C	CUEDC2	NM_024040.3	missense	0	LYS,GLU	1	56	3.83	118	T=12582	unknown		SRR10018152	1
10:102423484_T>C	CUEDC2	NM_024040.3	missense	0	GLU,GLY	1	98	Apr.66	89	T=12610	unknown		SRR10018150	1
10:102481871_A>G	ACTR1A	NM_005736.4	missense	0	VAL,ALA	0.17	64	5.58	28	A=13006	unknown		SRR10018151	1
10:102676760_C>A	ARL3	NM_004311.4	3-prime-UTR	0	none	unknown		3.71	182	unknown	unknown		SRR10018149	1
10:102676786_C>T	ARL3	NM_004311.4	3-prime-UTR	0	none	unknown		5.56	156	unknown	unknown		SRR10018152	1
10:102676816_G>A	ARL3	NM_004311.4	3-prime-UTR	0	none	unknown		4.83	126	unknown	unknown		SRR10018149	1
10:102676822_A>G	ARL3	NM_004311.4	3-prime-UTR	0	none	unknown		5.56	120	A=4566	unknown		SRR10018149	1
10:102676824_A>G	ARL3	NM_004311.4	3-prime-UTR	0	none	unknown		5.56	118	A=4566	unknown		SRR10018152	1
10:102676825_G>A	ARL3	NM_004311.4	3-prime-UTR	0	none	unknown		5.56	117	G=4566	unknown		SRR10018149,SRR10018150	2,1
10:102676825_G>A	ARL3	NM_004311.4	3-prime-UTR	0	none	unknown		May.56	117	G=4566	unknown		SRR10018149,SRR10018150	2,1
10:102676844_C>T	ARL3	NM_004311.4	3-prime-UTR	0	none	unknown		5.25	98	C=13006	unknown		SRR10018149	1
10:102676845_A>C	ARL3	NM_004311.4	3-prime-UTR	0	none	unknown		3.28	97	A=13006	unknown		SRR10018152	1
10:102676864_G>A	ARL3	NM_004311.4	3-prime-UTR	755030182	none	unknown		4.66	78	G=13006	A=3/G=121301		SRR10018149	1
10:102676864_G>C	ARL3	NM_004311.4	3-prime-UTR	755030182	none	unknown		4.66	78	G=13006	A=3/G=121301		SRR10018149	2
10:102676881_A>G	ARL3	NM_004311.4	3-prime-UTR	758778515	none	unknown		1.01	61	A=13006	T=1/A=121361		SRR10018152	1
10:102816016_T>G	WBP1L	NM_001083913.2	3-prime-UTR	0	none	unknown		-2.21	3422	unknown	unknown		SRR10018149	1
10:102816036_G>T	WBP1L	NM_001083913.2	3-prime-UTR	0	none	unknown		4.62	3442	unknown	unknown		SRR10018149	1
10:102816118_G>A	WBP1L	NM_001083913.2	3-prime-UTR	0	none	unknown		5.59	3524	unknown	unknown		SRR10018149	1
10:102816143_A>T	WBP1L	NM_001083913.2	3-prime-UTR	0	none	unknown		5.48	3549	unknown	unknown		SRR10018149	1
10:102864036_T>C	BORCS7,BORCS7-ASMT	NM_001136200.2	3-prime-UTR	0	none	unknown		-0.591	307	unknown	unknown		SRR10018150	1
10:103088167_C>T	NT5C2,CNNM2	NM_001134373.3	3-prime-UTR	0	none	unknown		0.539	1742	unknown	unknown		SRR10018149	1
10:103088296_C>T	NT5C2,CNNM2	NM_001134373.3	3-prime-UTR	1047936997	none	unknown		2.Apr	1613	unknown	unknown		SRR10018150	1
10:103192161_C>T	NT5C2	NM_001134373.3	intron	0	none	unknown		Jan.91	243	unknown	unknown		SRR10018150	2
10:103192181_G>T	NT5C2	NM_001134373.3	intron	0	none	unknown		Mar.85	223	unknown	unknown		SRR10018150	1
10:103192183_A>G	NT5C2	NM_001134373.3	intron	0	none	unknown		3.85	221	unknown	unknown		SRR10018151	1
10:103192260_C>T	NT5C2	NM_001134373.3	intron	0	none	unknown		-2.48	144	unknown	unknown		SRR10018152	1
10:103389055_C>T	TAF5,ATP5MD	NM_001206426.2	3-prime-UTR	1318118440	none	unknown		4.75	112	unknown	unknown		SRR10018152	1
10:103389135_A>G	ATP5MD	NM_001206426.2	3-prime-UTR	1423296679	none	unknown		-0.873	32	unknown	unknown		SRR10018152	1
10:103392206_C>T	ATP5MD	NM_001206426.2	synonymous	0	VAL	unknown		May.26	16	C=13004	unknown		SRR10018150,SRR10018151	1,1
10:103392206_C>T	ATP5MD	NM_001206426.2	synonymous	0	VAL	unknown		5.26	16	C=13004	unknown		SRR10018150,SRR10018151	1,1
10:103392212_T>A	ATP5MD	NM_001206426.2	synonymous	0	PRO	unknown		1.Apr	22	T=13004	unknown		SRR10018150	1
10:103392223_T>G	ATP5MD	NM_001206426.2	missense	755540729	LYS,GLN	1	53	6.17	33	T=13004	C=1/T=121169		SRR10018149,SRR10018151	2,1
10:103392224_G>T	ATP5MD	NM_001206426.2	synonymous	0	SER	unknown		3.88	34	G=13004	unknown		SRR10018149	1
10:103392247_C>A	ATP5MD	NM_001206426.2	missense	0	VAL,PHE	0.573	50	-3.98	37	C=13004	unknown		SRR10018149	1
10:103392278_T>C	ATP5MD	NM_001206426.2	synonymous	0	VAL	unknown		-2.68	6	T=13004	unknown		SRR10018151	1
10:103392452_T>A	ATP5MD	NM_001206426.2	synonymous	0	ALA	unknown		Mar.74	15	T=12914	unknown		SRR10018150	1
10:103396417_G>A	ATP5MD	NM_001206426.2	5-prime-UTR	992611480	none	unknown		-0.835	9	unknown	unknown		SRR10018150,SRR10018151	1,1
10:103396428_C>G	ATP5MD	NM_001206426.2	5-prime-UTR	1299112535	none	unknown		-0.958	20	unknown	unknown		SRR10018151	1
10:103396436_G>A	ATP5MD	NM_001206426.2	5-prime-UTR	1449239771	none	unknown		2.27	28	unknown	unknown		SRR10018152	1
10:103396466_G>C	ATP5MD	NM_001206426.2	5-prime-UTR	942785852	none	unknown		0.227	58	unknown	unknown		SRR10018151,SRR10018152	1,1
10:103882615_T>C	STN1	NM_024928.5	3-prime-UTR	0	none	unknown		-0.335	227	unknown	unknown		SRR10018152	1
10:103882683_C>T	STN1	NM_024928.5	3-prime-UTR	0	none	unknown		4.38	159	C=13006	unknown		SRR10018152	1
10:103882684_T>C	STN1	NM_024928.5	stop-lost	0	stop,TRP	unknown		5.29	158	T=13006	unknown		SRR10018152	1
10:103882686_A>C	STN1	NM_024928.5	stop-lost	0	stop,GLY	unknown		Apr.42	156	A=13006	unknown		SRR10018150	1
10:103882688_A>G	STN1	NM_024928.5	missense	0	PHE,SER	0.999	155	3.1	154	A=13006	unknown		SRR10018152	1
10:103992306_G>A	SLK	NM_001304743.2	intron	0	none	unknown		-1	290	unknown	unknown		SRR10018150	1
10:1040112_G>T	IDI1,IDI2-AS1	NM_001317955.2	3-prime-UTR	0	none	unknown		-0.216	1393	unknown	unknown		SRR10018149	1
10:1040145_A>G	IDI1,IDI2-AS1	NM_001317955.2	3-prime-UTR	0	none	unknown		-5.25	1360	unknown	unknown		SRR10018150	1
10:1040151_G>A	IDI1,IDI2-AS1	NM_001317955.2	3-prime-UTR	0	none	unknown		-1.38	1354	unknown	unknown		SRR10018149	1
10:1040156_A>G	IDI1,IDI2-AS1	NM_001317955.2	3-prime-UTR	1359841786	none	unknown		-2.66	1349	unknown	unknown		SRR10018152	1
10:1040199_A>G	IDI1,IDI2-AS1	NM_001317955.2	3-prime-UTR	0	none	unknown		-1.59	1306	unknown	unknown		SRR10018150	1
10:1040206_C>T	IDI1,IDI2-AS1	NM_001317955.2	3-prime-UTR	0	none	unknown		0.529	1299	unknown	unknown		SRR10018149	1
10:1040214_T>A	IDI1,IDI2-AS1	NM_001317955.2	3-prime-UTR	0	none	unknown		Feb.19	1291	unknown	unknown		SRR10018150	1
10:1040214_T>C	IDI1,IDI2-AS1	NM_001317955.2	3-prime-UTR	0	none	unknown		2.19	1291	unknown	unknown		SRR10018149	2
10:1040234_C>T	IDI1,IDI2-AS1	NM_001317955.2	3-prime-UTR	0	none	unknown		-1.83	1271	unknown	unknown		SRR10018149,SRR10018150,SRR10018151,SRR10018152	5,5,4,4
10:1040237_C>T	IDI1,IDI2-AS1	NM_001317955.2	3-prime-UTR	556223851	none	unknown		-0.012	1268	unknown	unknown		SRR10018151,SRR10018152	1,1
10:104267270_A>C	GSTO1	NM_001191002.1	synonymous	0	PRO	unknown		-0.328	19	A=13006	unknown		SRR10018152	1
10:104267285_G>A	GSTO1	NM_001191002.1	stop-gained	0	TRP,stop	unknown		4.95	34	G=13006	unknown		SRR10018152	1
10:104267287_T>G	GSTO1	NM_001191002.1	missense	0	MET,ARG	0.974	91	4.95	36	T=13006	unknown		SRR10018149	1
10:104267292_G>A	GSTO1	NM_001191002.1	missense	770951049	ALA,THR	0.083	58	2.04	41	G=13006	C=3/G=120953		SRR10018151	1
10:104267332_G>A	GSTO1	NM_001191002.1	missense	0	SER,ASN	0	46	3.82	81	G=13006	unknown		SRR10018151	1
10:104267338_A>G	GSTO1	NM_001191002.1	missense	772817786	LYS,ARG	0	26	3.82	87	A=13006	G=7/A=121225		SRR10018149	1
10:104267350_G>T	GSTO1	NM_001191002.1	missense	0	GLY,VAL	0.792	109	-0.256	99	G=13006	unknown		SRR10018150	1
10:104299189_G>A	GSTO2	NM_001191013.1	missense	753142090	VAL,ILE	0.987	29	5.9	62	G=13006	A=1/G=121407		SRR10018152	1
10:1077970_G>A	WDR37	NM_014023.4	missense	0	GLU,LYS	1	56	5.39	34	G=13006	unknown		SRR10018149	1
10:1077976_G>A	WDR37	NM_014023.4	missense	1219694932	GLU,LYS	0.999	56	5.39	28	G=13006	unknown		SRR10018152	1
10:1077991_G>A	WDR37	NM_014023.4	missense	0	GLU,LYS	1	56	4.49	13	G=13006	unknown		SRR10018149	1
10:109864851_A>G	XPNPEP1	NM_001167604.1	3-prime-UTR	0	none	unknown		-1.76	462	unknown	unknown		SRR10018150	1
10:109864897_G>A	XPNPEP1	NM_001167604.1	3-prime-UTR	0	none	unknown		Jan.37	416	unknown	unknown		SRR10018150	1
10:109864967_A>T	XPNPEP1	NM_001167604.1	3-prime-UTR	0	none	unknown		4.54	346	unknown	unknown		SRR10018152	1
10:109864968_T>A	XPNPEP1	NM_001167604.1	3-prime-UTR	0	none	unknown		4.51	345	unknown	unknown		SRR10018152	1
10:110577903_G>A	SMC3	NM_005445.4	synonymous	0	LYS	unknown		5.67	12	G=13006	unknown		SRR10018149	1
10:110578663_G>T	SMC3	NM_005445.4	missense	0	GLY,VAL	1	109	5.69	36	G=13006	unknown		SRR10018151	1
10:110582042_C>T	SMC3	NM_005445.4	synonymous	0	LEU	unknown		2.54	57	C=13006	unknown		SRR10018151	1
10:110898372_T>C	PDCD4	NM_001199492.1	3-prime-UTR	1251468960	none	unknown		5.93	345	unknown	unknown		SRR10018149	3
10:110898376_A>T	PDCD4	NM_001199492.1	3-prime-UTR	0	none	unknown		5.93	349	unknown	unknown		SRR10018149	3
10:110900331_G>A	BBIP1	NM_001195304.2	3-prime-UTR	0	none	unknown		2.65	196	unknown	unknown		SRR10018152	1
10:110900379_T>C	BBIP1	NM_001195304.2	3-prime-UTR	0	none	unknown		4.36	148	unknown	unknown		SRR10018152	1
10:110900385_T>C	BBIP1	NM_001195304.2	3-prime-UTR	924597328	none	unknown		5.48	142	unknown	unknown		SRR10018152	1
10:110900399_T>C	BBIP1	NM_001195304.2	3-prime-UTR	0	none	unknown		-0.043	128	unknown	unknown		SRR10018152	1
10:110900425_C>T	BBIP1	NM_001195304.2	3-prime-UTR	0	none	unknown		1.Sep	102	unknown	unknown		SRR10018150	1
10:110900433_A>G	BBIP1	NM_001195304.2	3-prime-UTR	1157309992	none	unknown		5.3	94	unknown	unknown		SRR10018152	1
10:110900475_A>G	BBIP1	NM_001195304.2	3-prime-UTR	0	none	unknown		5.3	52	unknown	unknown		SRR10018151	1
10:111013508_A>G	SHOC2	NM_001269039.2	3-prime-UTR	0	none	unknown		May.87	1899	unknown	unknown		SRR10018150	1
10:112430462_T>C	ZDHHC6	NM_001303134.1	3-prime-UTR	0	none	unknown		4.71	446	unknown	unknown		SRR10018149	1
10:112430465_A>G	ZDHHC6	NM_001303134.1	3-prime-UTR	1346432511	none	unknown		May.86	443	unknown	unknown		SRR10018150	1
10:112445176_C>T	ZDHHC6	NM_001303134.1	stop-gained	1027652729	TRP,stop	unknown		5.75	7	C=13006	unknown		SRR10018152	1
10:112445185_A>G	ZDHHC6	NM_001303134.1	synonymous	0	PRO	unknown		3.36	16	A=13006	unknown		SRR10018152	1
10:112445193_A>G	ZDHHC6	NM_001303134.1	missense	766634437	PHE,LEU	0.003	22	4.62	24	A=13006	unknown		SRR10018152	1
10:112445215_A>G	ZDHHC6	NM_001303134.1	synonymous	0	ASN	unknown		3.Jul	46	A=13006	unknown		SRR10018150	1
10:112445237_A>G	ZDHHC6	NM_001303134.1	missense	1229383033	MET,THR	0.023	81	4.94	68	A=13006	unknown		SRR10018152	1
10:112445375_T>C	ZDHHC6	NM_001303134.1	missense	754821803	HIS,ARG	1	29	5.93	206	T=13006	G=1/T=121347		SRR10018149	1
10:1132022_T>C	WDR37	NM_014023.4	3-prime-UTR	0	none	unknown		0.495	2810	unknown	unknown		SRR10018149	1
10:113730687_T>C	CASP7	NM_001227.5	3-prime-UTR	559351537	none	unknown		2.32	1377	unknown	unknown		SRR10018152	1
10:113730780_T>C	CASP7	NM_001227.5	3-prime-UTR	0	none	unknown		3.63	1470	unknown	unknown		SRR10018151	1
10:113730802_T>C	CASP7	NM_001227.5	3-prime-UTR	0	none	unknown		Jan.84	1492	unknown	unknown		SRR10018150	1
10:116056994_T>C	GFRA1	NM_001145453.2	3-prime-UTR	0	none	unknown		0.877	7551	unknown	unknown		SRR10018149	1
10:116056995_A>C	GFRA1	NM_001145453.2	3-prime-UTR	0	none	unknown		4.83	7550	unknown	unknown		SRR10018149	1
10:116057032_T>A	GFRA1	NM_001145453.2	3-prime-UTR	0	none	unknown		-0.954	7513	unknown	unknown		SRR10018149	1
10:116057048_C>A	GFRA1	NM_001145453.2	3-prime-UTR	1363051555	none	unknown		3.9	7497	unknown	unknown		SRR10018149	1
10:116062497_A>T	GFRA1	NM_001145453.2	3-prime-UTR	0	none	unknown		3.35	2048	unknown	unknown		SRR10018149	1
10:116062537_T>C	GFRA1	NM_001145453.2	3-prime-UTR	0	none	unknown		-2.7	2008	unknown	unknown		SRR10018149	1
10:116062538_T>C	GFRA1	NM_001145453.2	3-prime-UTR	0	none	unknown		0.275	2007	unknown	unknown		SRR10018149	1
10:116064471_C>T	GFRA1	NM_001145453.2	missense	0	CYS,TYR	0.02	194	5.Nov	74	C=13006	unknown		SRR10018150	1
10:116064509_G>A	GFRA1	NM_001145453.2	synonymous	0	SER	unknown		5.1	36	G=13006	unknown		SRR10018149	1
10:116090246_C>A	GFRA1	NM_001145453.2	intron	0	none	unknown		-6.86	322	unknown	unknown		SRR10018149	1
10:116090335_A>G	GFRA1	NM_001145453.2	intron	0	none	unknown		2.7	411	unknown	unknown		SRR10018149	1
10:116168311_G>A	GFRA1	NM_001145453.2	intron	889925023	none	unknown		0.297	42752	unknown	unknown		SRR10018149	1
10:116186360_A>G	GFRA1	NM_001145453.2	intron	0	none	unknown		3.3	25269	unknown	unknown		SRR10018149	1
10:116252165_A>C	GFRA1	NM_001145453.2	intron	0	none	unknown		-5.09	3467	unknown	unknown		SRR10018149	1
10:116259504_G>A	GFRA1	NM_001145453.2	intron	0	none	unknown		3.3	3871	unknown	unknown		SRR10018149	1
10:116698501_G>A	HSPA12A	NM_001330164.2	intron	0	none	unknown		0.267	132	unknown	unknown		SRR10018152	1
10:116885037_A>G	SHTN1,ENO4	NM_001127211.3	3-prime-UTR	0	none	unknown		Apr.51	1530	unknown	unknown		SRR10018150	1
10:116904634_G>T	SHTN1,ENO4	NM_001127211.3	intron	0	none	unknown		1.21	1991	unknown	unknown		SRR10018149	1
10:118309994_A>G	FAM204A	NM_001134672.2	3-prime-UTR	0	none	unknown		2.18	915	unknown	unknown		SRR10018151	1
10:118310144_C>A	FAM204A	NM_001134672.2	3-prime-UTR	0	none	unknown		-0.225	765	unknown	unknown		SRR10018151	1
10:118310886_C>T	FAM204A	NM_001134672.2	missense	0	GLU,LYS	0.973	56	6.08	23	C=13006	unknown		SRR10018151	1
10:118310901_C>T	FAM204A	NM_001134672.2	missense	0	ALA,THR	1	58	6.08	8	C=13006	unknown		SRR10018151	1
10:118326234_C>T	FAM204A	NM_001134672.2	missense	0	GLU,LYS	0.973	56	5.71	10	C=13006	unknown		SRR10018151	1
10:118336366_G>T	FAM204A	NM_001134672.2	stop-gained	766862132	SER,stop	unknown		0.049	58	G=13006	A=1/G=120887		SRR10018149	1
10:118336374_G>T	FAM204A	NM_001134672.2	missense	141319429	ASP,GLU	1	45	-0.353	50	A=1/G=13005	A=6/G=120708		SRR10018151	1
10:118681653_C>T	CACUL1	NM_153810.5	3-prime-UTR	0	none	unknown		-0.392	4516	unknown	unknown		SRR10018152	1
10:118681678_A>C	CACUL1	NM_153810.5	3-prime-UTR	0	none	unknown		4.02	4491	unknown	unknown		SRR10018151	1
10:118681701_T>C	CACUL1	NM_153810.5	3-prime-UTR	0	none	unknown		2.91	4468	unknown	unknown		SRR10018152	1
10:118683179_C>T	CACUL1	NM_153810.5	3-prime-UTR	0	none	unknown		-1.24	2990	unknown	unknown		SRR10018152	1
10:118686110_G>A	CACUL1	NM_153810.5	3-prime-UTR	0	none	unknown		5.64	59	G=12222	unknown		SRR10018149	3
10:118686114_A>G	CACUL1	NM_153810.5	3-prime-UTR	0	none	unknown		0.485	55	A=12216	unknown		SRR10018151	1
10:118686130_A>G	CACUL1	NM_153810.5	stop-lost	763464211	stop,GLN	unknown		4.52	39	A=12184	unknown		SRR10018151	1
10:118686163_A>G	CACUL1	NM_153810.5	missense	0	SER,PRO	0	74	3.26	6	A=12150	unknown		SRR10018152	1
10:118691306_A>G	CACUL1	NM_153810.5	synonymous	0	ASP	unknown		1.12	42	A=11782	unknown		SRR10018152	1
10:11870647_C>T	PROSER2-AS1,PROSER2	NM_153256.4	3-prime-UTR	533396199	none	unknown		2.55	1144	unknown	unknown		SRR10018149	1
10:118753091_T>C	CACUL1	NM_153810.5	intron	0	none	unknown		0.348	1303	unknown	unknown		SRR10018152	1
10:118753106_T>C	CACUL1	NM_153810.5	intron	0	none	unknown		0.737	1288	unknown	unknown		SRR10018152	1
10:118753129_A>T	CACUL1	NM_153810.5	intron	0	none	unknown		2.24	1265	unknown	unknown		SRR10018152	1
10:119058168_G>A	EIF3A	NM_003750.4	missense	0	ARG,CYS	1	180	5.May	136	G=13006	unknown		SRR10018150	1
10:119137010_G>T	DENND10	NM_001303111.2	3-prime-UTR	0	none	unknown		-1.02	45	unknown	unknown		SRR10018150	1
10:119141042_T>C	SFXN4	NM_213649.2	3-prime-UTR	0	none	unknown		0.095	278	unknown	unknown		SRR10018152	1
10:119167950_C>G	PRDX3	NM_001302272.2	3-prime-UTR	0	none	unknown		Jan.91	584	unknown	unknown		SRR10018150	1
10:119499988_A>C	RGS10	NM_001005339.2	3-prime-UTR	0	none	unknown		3.26	272	unknown	unknown		SRR10018152	1
10:119500046_A>G	RGS10	NM_001005339.2	3-prime-UTR	0	none	unknown		-2.11	214	unknown	unknown		SRR10018152	1
10:119500047_C>A	RGS10	NM_001005339.2	3-prime-UTR	890111279	none	unknown		3.15	213	unknown	unknown		SRR10018152	3
10:119500095_T>C	RGS10	NM_001005339.2	3-prime-UTR	0	none	unknown		-4.7	165	T=13006	unknown		SRR10018152	1
10:119575508_A>G	TIAL1	NM_001033925.1	3-prime-UTR	0	none	unknown		5.98	284	unknown	unknown		SRR10018152	1
10:119575508_A>T	TIAL1	NM_001033925.1	3-prime-UTR	0	none	unknown		May.98	284	unknown	unknown		SRR10018150	1
10:119575524_A>G	TIAL1	NM_001033925.1	3-prime-UTR	0	none	unknown		5.98	268	unknown	unknown		SRR10018149	1
10:119575525_G>A	TIAL1	NM_001033925.1	3-prime-UTR	0	none	unknown		5.98	267	unknown	unknown		SRR10018152	1
10:119575571_T>A	TIAL1	NM_001033925.1	3-prime-UTR	0	none	unknown		5.98	221	unknown	unknown		SRR10018149	1
10:119575652_T>A	TIAL1	NM_001033925.1	3-prime-UTR	0	none	unknown		4.75	140	T=13006	unknown		SRR10018151	1
10:119575653_T>G	TIAL1	NM_001033925.1	3-prime-UTR	0	none	unknown		0.413	139	T=13006	unknown		SRR10018151	1
10:119575654_A>T	TIAL1	NM_001033925.1	3-prime-UTR	0	none	unknown		4.81	138	A=13006	unknown		SRR10018152	1
10:119575676_G>T	TIAL1	NM_001033925.1	missense	0	GLN,LYS	0.458	53	5.78	116	G=13006	unknown		SRR10018151	1
10:119677264_T>C	BAG3	NM_004281.4	synonymous	0	GLY	unknown		-12.1	798	T=13006	unknown		SRR10018151	1
10:119677269_C>A	BAG3	NM_004281.4	missense	0	PRO,GLN	0.895	76	5	803	C=13006	unknown		SRR10018150	1
10:119677465_T>C	BAG3	NM_004281.4	3-prime-UTR	0	none	unknown		2.33	999	unknown	unknown		SRR10018151	1
10:119677569_T>A	BAG3	NM_004281.4	3-prime-UTR	0	none	unknown		-6.75	1103	unknown	unknown		SRR10018150	1
10:119677569_T>G	BAG3	NM_004281.4	3-prime-UTR	0	none	unknown		-6.75	1103	unknown	unknown		SRR10018150	1
10:119677582_T>G	BAG3	NM_004281.4	3-prime-UTR	0	none	unknown		-2.45	1116	unknown	unknown		SRR10018151	1
10:119677585_C>T	BAG3	NM_004281.4	3-prime-UTR	0	none	unknown		6.06	1119	unknown	unknown		SRR10018151,SRR10018152	1,1
10:119677586_T>C	BAG3	NM_004281.4	3-prime-UTR	0	none	unknown		5.99	1120	unknown	unknown		SRR10018149,SRR10018150,SRR10018151	1,1,1
10:119677586_T>C	BAG3	NM_004281.4	3-prime-UTR	0	none	unknown		May.99	1120	unknown	unknown		SRR10018149,SRR10018150,SRR10018151	1,1,1
10:119677637_T>A	BAG3	NM_004281.4	3-prime-UTR	0	none	unknown		-3.47	1171	unknown	unknown		SRR10018150	1
10:119677657_G>A	BAG3	NM_004281.4	3-prime-UTR	0	none	unknown		2.27	1191	unknown	unknown		SRR10018151	1
10:119677661_T>C	BAG3	NM_004281.4	3-prime-UTR	0	none	unknown		0.126	1195	unknown	unknown		SRR10018151	1
10:119677745_A>G	BAG3	NM_004281.4	3-prime-UTR	1189280943	none	unknown		Apr.63	1279	unknown	unknown		SRR10018150	1
10:119677754_T>C	BAG3	NM_004281.4	3-prime-UTR	0	none	unknown		Apr.83	1288	unknown	unknown		SRR10018150	1
10:119677814_T>C	BAG3	NM_004281.4	3-prime-UTR	0	none	unknown		-0.217	1348	unknown	unknown		SRR10018150	1
10:119677816_A>G	BAG3	NM_004281.4	3-prime-UTR	0	none	unknown		0.046	1350	unknown	unknown		SRR10018150	1
10:120354664_T>A	none	none	intergenic	0	none	unknown		-5.79	102468	unknown	unknown		SRR10018152	1
10:120354664_T>C	none	none	intergenic	0	none	unknown		-5.79	102468	unknown	unknown		SRR10018150,SRR10018151,SRR10018152	1,3,1
10:120354692_T>A	none	none	intergenic	0	none	unknown		0.224	102440	unknown	unknown		SRR10018151	1
10:120909387_T>G	WDR11	NM_018117.12	3-prime-UTR	0	none	unknown		1.26	832	unknown	unknown		SRR10018149	1
10:12122997_G>A	DHTKD1	NM_018706.7	3-prime-UTR	0	none	unknown		1.04	2211	unknown	unknown		SRR10018149	1
10:12123046_C>T	DHTKD1	NM_018706.7	3-prime-UTR	0	none	unknown		-1.7	2260	unknown	unknown		SRR10018149	1
10:12167643_T>C	NUDT5,SEC61A2	NM_001142627.2	intron	0	none	unknown		3.64	108	unknown	unknown		SRR10018149	1
10:12167684_C>T	NUDT5,SEC61A2	NM_001142627.2	intron	0	none	unknown		-0.742	67	C=13006	unknown		SRR10018150	1
10:12167698_G>T	NUDT5,SEC61A2	NM_001142627.2	intron	0	none	unknown		3.Jun	53	G=13006	unknown		SRR10018150	1
10:12167711_C>T	NUDT5,SEC61A2	NM_001142627.2	intron	0	none	unknown		1.Jun	40	C=13006	unknown		SRR10018150	1
10:12167714_G>T	NUDT5,SEC61A2	NM_001142627.2	intron	0	none	unknown		4.27	37	G=13006	unknown		SRR10018149	1
10:12167719_G>C	NUDT5,SEC61A2	NM_001142627.2	intron	0	none	unknown		5.17	32	G=13006	unknown		SRR10018149	1
10:12167728_A>C	NUDT5,SEC61A2	NM_001142627.2	intron	0	none	unknown		2.73	23	A=13006	unknown		SRR10018149	1
10:12167730_G>A	NUDT5,SEC61A2	NM_001142627.2	intron	0	none	unknown		5.17	21	G=13006	unknown		SRR10018152	1
10:121927512_C>T	ATE1	NM_001001976.2	intron	0	none	unknown		-5.15	330	unknown	unknown		SRR10018152	1
10:121927572_A>C	ATE1	NM_001001976.2	intron	0	none	unknown		-4.29	270	unknown	unknown		SRR10018151	1
10:121927586_A>G	ATE1	NM_001001976.2	intron	1034580681	none	unknown		1.13	256	unknown	unknown		SRR10018152	1
10:121957237_G>T	NSMCE4A	NM_001167865.2	3-prime-UTR	0	none	unknown		3.18	23	unknown	unknown		SRR10018152	1
10:121959369_A>G	NSMCE4A	NM_001167865.2	synonymous	0	THR	unknown		-7.44	39	A=13006	unknown		SRR10018150	1
10:121959395_A>G	NSMCE4A	NM_001167865.2	missense	0	PHE,LEU	0.988	22	5.44	13	A=13006	unknown		SRR10018149	1
10:121959541_C>T	NSMCE4A	NM_001167865.2	missense	0	ARG,LYS	0.941	26	5.53	41	C=13006	unknown		SRR10018149	1
10:121970969_G>A	NSMCE4A	NM_001167865.2	synonymous	1308669004	SER	unknown		-11.3	31	G=13006	unknown		SRR10018149	1
10:122254381_T>C	TACC2	NM_001291876.2	3-prime-UTR	0	none	unknown		3.48	391	unknown	unknown		SRR10018149	1
10:122429966_T>A	PLEKHA1	NM_001001974.3	3-prime-UTR	0	none	unknown		-0.004	343	T=13006	unknown		SRR10018152	1
10:12250390_T>C	CDC123	NM_006023.3	3-prime-UTR	0	none	unknown		0.245	80	T=4566	unknown		SRR10018152	1
10:12250425_C>T	CDC123	NM_006023.3	3-prime-UTR	377239970	none	unknown		-8.07	115	T=5/C=4561	T=24/C=102806		SRR10018151	1
10:12250437_G>A	CDC123	NM_006023.3	3-prime-UTR	1261247056	none	unknown		-5.26	127	unknown	unknown		SRR10018149	1
10:12250444_G>A	CDC123	NM_006023.3	3-prime-UTR	0	none	unknown		Mar.42	134	unknown	unknown		SRR10018150	1
10:12250455_A>T	CDC123	NM_006023.3	3-prime-UTR	1051055	none	unknown		2.94	145	unknown	G=55208/A=24968		SRR10018151	1
10:12250456_C>T	CDC123	NM_006023.3	3-prime-UTR	0	none	unknown		2.98	146	unknown	unknown		SRR10018151	1
10:12250484_G>A	CDC123	NM_006023.3	3-prime-UTR	1282451656	none	unknown		-5.81	174	unknown	unknown		SRR10018149,SRR10018150,SRR10018151	1,1,1
10:122849282_G>A	FAM24B,FAM24B-CUZD1	NM_001204364.1	missense	0	PRO,SER	0.996	74	2.Feb	158	G=13006	unknown		SRR10018150	1
10:122990228_T>A	PSTK	NM_001363531.2	missense	189303862	LEU,HIS	unknown	99	Apr.96	55	unknown	unknown		SRR10018150	1
10:123162727_G>A	BUB3	NM_001007793.2	synonymous	0	THR	unknown		-10	102	G=13006	unknown		SRR10018149	1
10:123163850_C>T	BUB3	NM_001007793.2	intron	0	none	unknown		3.93	31	C=13002	unknown		SRR10018149	1
10:123163926_G>A	BUB3	NM_001007793.2	intron	0	none	unknown		4.73	107	G=4560	unknown		SRR10018151	1
10:123163946_T>C	BUB3	NM_001007793.2	intron	0	none	unknown		0.424	127	unknown	unknown		SRR10018152	1
10:123164564_T>C	BUB3	NM_001007793.2	intron	0	none	unknown		3.54	481	unknown	unknown		SRR10018151	1
10:123165092_T>G	BUB3	NM_001007793.2	3-prime-UTR	0	none	unknown		2.72	46	T=13006	unknown		SRR10018149	1
10:123165145_T>G	BUB3	NM_001007793.2	3-prime-UTR	0	none	unknown		5.68	99	T=4564	unknown		SRR10018151	1
10:123165188_T>C	BUB3	NM_001007793.2	3-prime-UTR	0	none	unknown		Feb.92	142	unknown	unknown		SRR10018150	1
10:123165231_T>C	BUB3	NM_001007793.2	3-prime-UTR	0	none	unknown		1.29	185	unknown	unknown		SRR10018152	1
10:123165239_T>C	BUB3	NM_001007793.2	3-prime-UTR	0	none	unknown		1.65	193	unknown	unknown		SRR10018149	1
10:123165251_C>T	BUB3	NM_001007793.2	3-prime-UTR	0	none	unknown		0.681	205	unknown	unknown		SRR10018151	1
10:123165282_G>A	BUB3	NM_001007793.2	3-prime-UTR	969031525	none	unknown		3.Sep	236	unknown	unknown		SRR10018150	1
10:124021003_C>T	CHST15	NM_001270764.2	intron	0	none	unknown		2.55	251	unknown	unknown		SRR10018152	1
10:124021016_T>C	CHST15	NM_001270764.2	intron	1564853637	none	unknown		-5.5	238	unknown	unknown		SRR10018152	1
10:124397513_C>T	OAT	NM_000274.4	3-prime-UTR	0	none	unknown		2.05	590	unknown	unknown		SRR10018151	1
10:124760162_T>A	EEF1AKMT2	NM_001304467.2	3-prime-UTR	0	none	unknown		-7.56	342	unknown	unknown		SRR10018151	1
10:124760167_G>A	EEF1AKMT2	NM_001304467.2	3-prime-UTR	1269453827	none	unknown		-0.143	337	unknown	unknown		SRR10018152	1
10:124829430_A>G	ABRAXAS2	NM_032182.4	missense	0	ILE,VAL	0.991	29	5.83	38	A=13006	unknown		SRR10018151	1
10:124963726_C>T	ZRANB1	NM_017580.3	intron	0	none	unknown		2.44	2866	unknown	unknown		SRR10018152	1
10:124963781_A>G	ZRANB1	NM_017580.3	intron	0	none	unknown		-1.92	2811	unknown	unknown		SRR10018152	1
10:124988474_A>T	CTBP2	NM_001083914.3	3-prime-UTR	1180565844	none	unknown		5.02	1225	unknown	unknown		SRR10018149	1
10:124988518_G>A	CTBP2	NM_001083914.3	3-prime-UTR	373418531	none	unknown		5.13	1181	unknown	unknown		SRR10018149	3
10:124988979_T>C	CTBP2	NM_001083914.3	3-prime-UTR	0	none	unknown		0.332	720	unknown	unknown		SRR10018152	1
10:124989069_C>T	CTBP2	NM_001083914.3	3-prime-UTR	0	none	unknown		3.75	630	unknown	unknown		SRR10018149	1
10:125090119_A>G	CTBP2	NM_001083914.3	intron	0	none	unknown		-4.44	1798	unknown	unknown		SRR10018152	1
10:125090141_A>G	CTBP2	NM_001083914.3	intron	0	none	unknown		-3.21	1820	unknown	unknown		SRR10018150	1
10:125160120_G>A	CTBP2	NM_001083914.3	intron	0	none	unknown		-3.29	197	unknown	unknown		SRR10018150	1
10:125788716_A>C	UROS	NM_000375.3	3-prime-UTR	0	none	unknown		-3.61	290	unknown	unknown		SRR10018152	1
10:125788737_A>G	UROS	NM_000375.3	3-prime-UTR	0	none	unknown		-6.35	269	unknown	unknown		SRR10018152	1
10:125788775_C>G	UROS	NM_000375.3	3-prime-UTR	0	none	unknown		-3.18	231	unknown	unknown		SRR10018149	1
10:125788782_T>C	UROS	NM_000375.3	3-prime-UTR	0	none	unknown		3.25	224	unknown	unknown		SRR10018152	1
10:125788803_C>T	UROS	NM_000375.3	3-prime-UTR	0	none	unknown		-4.18	203	unknown	unknown		SRR10018152	2
10:125897847_G>A	FANK1	NM_001350939.1	intron	0	none	unknown		-1.72	937	unknown	unknown		SRR10018152	2
10:126009399_G>A	FANK1	NM_001350939.1	synonymous	1590277649	ARG	unknown		2.83	27	G=13006	unknown		SRR10018152	1
10:126907677_T>C	DOCK1	NM_001290223.2	intron	0	none	unknown		0.75	2112	unknown	unknown		SRR10018152	1
10:126907730_T>G	DOCK1	NM_001290223.2	intron	0	none	unknown		-1.74	2165	unknown	unknown		SRR10018151	1
10:126907738_A>G	DOCK1	NM_001290223.2	intron	0	none	unknown		-5.01	2173	unknown	unknown		SRR10018149	1
10:128102654_C>G	MKI67	NM_001145966.2	synonymous	201914667	ALA	unknown		-2.49	76	C=13006	A=1/T=10/C=121401		SRR10018149	1
10:128109227_A>G	MKI67	NM_001145966.2	synonymous	1489730985	THR	unknown		-1.65	197	A=13006	unknown		SRR10018149	1
10:129766857_C>T	MGMT	NM_002412.5	synonymous	0	LEU	unknown		-0.59	70	C=13006	unknown		SRR10018151	1
10:129766877_T>G	MGMT	NM_002412.5	synonymous	0	LEU	unknown		-8.52	90	T=13004	unknown		SRR10018150	1
10:129766892_C>T	MGMT	NM_002412.5	synonymous	0	GLY	unknown		Jan.75	105	C=13006	unknown		SRR10018150	1
10:129766898_G>C	MGMT	NM_002412.5	synonymous	0	ARG	unknown		2.33	111	G=13006	unknown		SRR10018151	1
10:129766913_C>T	MGMT	NM_002412.5	synonymous	758596419	GLY	unknown		0.358	126	C=13006	T=4/C=117700		SRR10018149	1
10:129766933_T>G	MGMT	NM_002412.5	missense	0	LEU,ARG	0	102	-9.1	146	T=13006	unknown		SRR10018151	1
10:129766940_G>A	MGMT	NM_002412.5	synonymous	1303665750	GLY	unknown		-1.59	153	G=13006	unknown		SRR10018152	1
10:129766941_G>C	MGMT	NM_002412.5	missense	1288043454	ALA,PRO	0.001	27	-9.1	154	G=13006	unknown		SRR10018152	1
10:129766990_G>A	MGMT	NM_002412.5	missense	748805413	ARG,GLN	0.007	43	-1.26	203	G=13004	A=1/G=104737		SRR10018149,SRR10018150	2,1
10:129767102_G>T	MGMT	NM_002412.5	3-prime-UTR	0	none	unknown		Feb.74	315	unknown	unknown		SRR10018150	1
10:130179384_G>A	GLRX3	NM_001199868.1	missense	0	GLU,LYS	0.296	56	4.75	37	G=12998	unknown		SRR10018149,SRR10018151	1,1
10:130179424_A>G	GLRX3	NM_001199868.1	intron-near-splice	0	none	unknown		-5.34	2	A=12974	unknown		SRR10018149	1
10:130179431_T>G	GLRX3	NM_001199868.1	intron	950385990	none	unknown		-8.62	9	T=12974	unknown		SRR10018152	1
10:130179447_G>A	GLRX3	NM_001199868.1	intron	0	none	unknown		Jan.48	25	G=4544	unknown		SRR10018150	1
10:130179455_T>C	GLRX3	NM_001199868.1	intron	0	none	unknown		-3.48	33	T=4544	unknown		SRR10018149	1
10:130179525_C>T	GLRX3	NM_001199868.1	intron	1415190975	none	unknown		3.05	103	unknown	unknown		SRR10018152	1
10:130179538_T>A	GLRX3	NM_001199868.1	intron	0	none	unknown		Feb.67	116	unknown	unknown		SRR10018150	1
10:130179606_C>G	GLRX3	NM_001199868.1	intron	0	none	unknown		0.962	184	unknown	unknown		SRR10018150	1
10:13136767_G>A	OPTN	NM_001008211.1	synonymous	1280021082	ARG	unknown		4.05	23	G=13006	unknown		SRR10018152	1
10:131967716_T>C	BNIP3,PPP2R2D	NM_004052.3	3-prime-UTR	0	none	unknown		0.149	854	unknown	unknown		SRR10018152	1
10:131967771_A>T	BNIP3,PPP2R2D	NM_004052.3	3-prime-UTR	0	none	unknown		-2.53	799	unknown	unknown		SRR10018149	1
10:131967774_A>G	BNIP3,PPP2R2D	NM_004052.3	3-prime-UTR	0	none	unknown		3.39	796	unknown	unknown		SRR10018152	3
10:131967789_A>G	BNIP3,PPP2R2D	NM_004052.3	3-prime-UTR	0	none	unknown		-4.2	781	unknown	unknown		SRR10018152	1
10:131967806_T>A	BNIP3,PPP2R2D	NM_004052.3	3-prime-UTR	0	none	unknown		-1.69	764	unknown	unknown		SRR10018152	1
10:131967832_G>A	BNIP3,PPP2R2D	NM_004052.3	3-prime-UTR	1183769411	none	unknown		-0.586	738	unknown	unknown		SRR10018150	1
10:131967839_A>G	BNIP3,PPP2R2D	NM_004052.3	3-prime-UTR	0	none	unknown		-0.41	731	unknown	unknown		SRR10018151	1
10:131967856_C>T	BNIP3,PPP2R2D	NM_004052.3	3-prime-UTR	142348720	none	unknown		Mar.34	714	unknown	unknown		SRR10018150	1
10:131967860_A>G	BNIP3,PPP2R2D	NM_004052.3	3-prime-UTR	0	none	unknown		-3.48	710	unknown	unknown		SRR10018150	1
10:131967872_A>C	BNIP3,PPP2R2D	NM_004052.3	3-prime-UTR	0	none	unknown		-5.26	698	unknown	unknown		SRR10018152	1
10:131967873_T>C	BNIP3,PPP2R2D	NM_004052.3	3-prime-UTR	0	none	unknown		-3.53	697	unknown	unknown		SRR10018152	1
10:131968212_A>G	BNIP3,PPP2R2D	NM_004052.3	3-prime-UTR	0	none	unknown		2.58	358	unknown	unknown		SRR10018151	1
10:131968290_T>A	BNIP3,PPP2R2D	NM_004052.3	3-prime-UTR	0	none	unknown		2.31	280	unknown	unknown		SRR10018152	1
10:131970651_C>T	BNIP3,PPP2R2D	NM_004052.3	missense	0	ALA,THR	1	58	4.01	14	C=13006	unknown		SRR10018151	1
10:131970659_T>A	BNIP3,PPP2R2D	NM_004052.3	missense	0	HIS,LEU	1	99	4.16	22	T=13006	unknown		SRR10018152	1
10:131970667_C>T	BNIP3,PPP2R2D	NM_004052.3	synonymous	0	LEU	unknown		3.38	30	C=13006	unknown		SRR10018149	1
10:131970683_A>G	BNIP3,PPP2R2D	NM_004052.3	missense	752040393	PHE,SER	0.999	155	4.45	46	A=13006	T=1/A=120929		SRR10018151	1
10:131970695_A>G	BNIP3,PPP2R2D	NM_004052.3	missense	0	PHE,SER	0.978	155	4.45	58	A=13006	unknown		SRR10018152	1
10:131973853_A>T	BNIP3	NM_004052.3	missense	0	ILE,LYS	0.966	102	Mar.89	61	A=13006	unknown		SRR10018150	1
10:131980881_G>T	BNIP3	NM_004052.3	intron	0	none	unknown		2.65	878	unknown	unknown		SRR10018151	1
10:132207638_C>T	STK32C	NM_001318878.2	3-prime-UTR	1033150178	none	unknown		0.375	514	unknown	unknown		SRR10018149	1
10:132330444_T>A	LRRC27,STK32C	NM_001318878.2	intron	0	none	unknown		0.149	42	unknown	unknown		SRR10018149	1
10:132330485_C>T	LRRC27,STK32C	NM_001318878.2	intron	0	none	unknown		0.149	1	unknown	unknown		SRR10018152	1
10:132331443_C>T	LRRC27,STK32C	NM_001318878.2	synonymous	0	ARG	unknown		0.235	8	C=5734	unknown		SRR10018152	1
10:132417576_T>C	PWWP2B	NM_001098637.2	3-prime-UTR	0	none	unknown		-0.155	516	unknown	unknown		SRR10018151	1
10:13278195_T>A	PHYH	NM_001037537.1	3-prime-UTR	0	none	unknown		-0.521	160	unknown	unknown		SRR10018150	1
10:13278218_A>C	PHYH	NM_001037537.1	3-prime-UTR	0	none	unknown		-2.03	137	unknown	unknown		SRR10018152	1
10:13317600_A>G	SEPHS1	NM_001195602.1	3-prime-UTR	1355955536	none	unknown		-7.64	1757	unknown	unknown		SRR10018149	1
10:13319080_T>A	SEPHS1	NM_001195602.1	3-prime-UTR	994955615	none	unknown		Mar.52	277	unknown	unknown		SRR10018150	1
10:13319170_A>G	SEPHS1	NM_001195602.1	missense	0	VAL,ALA	0	64	4.06	187	A=13006	unknown		SRR10018149	1
10:13319177_G>T	SEPHS1	NM_001195602.1	missense	0	GLN,LYS	0.016	53	5.19	180	G=13006	unknown		SRR10018152	1
10:13319202_G>C	SEPHS1	NM_001195602.1	missense	770081209	ILE,MET	1	10	-1.11	155	G=13006	A=5/G=121407		SRR10018149	1
10:13319208_C>T	SEPHS1	NM_001195602.1	synonymous	0	ARG	unknown		5.23	149	C=13006	unknown		SRR10018149	1
10:13319227_C>T	SEPHS1	NM_001195602.1	missense	0	ARG,LYS	0.093	26	5.23	130	C=13006	unknown		SRR10018149	1
10:133279750_C>T	TUBGCP2	NM_001256617.1	3-prime-UTR	0	none	unknown		-4.62	152	C=12434	unknown		SRR10018152	1
10:133312910_T>C	ZNF511	NM_145806.4	3-prime-UTR	0	none	unknown		-4.7	123	T=13006	unknown		SRR10018152	1
10:133312948_G>A	ZNF511	NM_145806.4	3-prime-UTR	0	none	unknown		-1.68	161	unknown	unknown		SRR10018152	1
10:133312989_T>G	ZNF511	NM_145806.4	3-prime-UTR	0	none	unknown		-6.13	202	unknown	unknown		SRR10018150	1
10:133313014_G>A	ZNF511	NM_145806.4	3-prime-UTR	0	none	unknown		0.535	227	unknown	unknown		SRR10018150	1
10:133313016_T>C	ZNF511	NM_145806.4	3-prime-UTR	0	none	unknown		-5.69	229	unknown	unknown		SRR10018151	1
10:133313019_C>T	ZNF511	NM_145806.4	3-prime-UTR	0	none	unknown		-5.47	232	unknown	unknown		SRR10018152	1
10:133313029_T>G	ZNF511	NM_145806.4	3-prime-UTR	0	none	unknown		-2.32	242	unknown	unknown		SRR10018149	1
10:133313051_G>A	ZNF511	NM_145806.4	3-prime-UTR	1589845430	none	unknown		1.12	264	unknown	unknown		SRR10018149	1
10:133362572_G>T	ECHS1	NM_004092.4	3-prime-UTR	1334679375	none	unknown		-2.01	362	unknown	unknown		SRR10018150	1
10:133362575_A>G	ECHS1	NM_004092.4	3-prime-UTR	0	none	unknown		-3.77	359	unknown	unknown		SRR10018150	1
10:133362579_A>G	ECHS1	NM_004092.4	3-prime-UTR	0	none	unknown		-1.75	355	unknown	unknown		SRR10018151	1
10:133362599_T>C	ECHS1	NM_004092.4	3-prime-UTR	0	none	unknown		-1.19	335	unknown	unknown		SRR10018151	1
10:133362601_C>T	ECHS1	NM_004092.4	3-prime-UTR	0	none	unknown		0.958	333	unknown	unknown		SRR10018151	1
10:133362612_C>G	ECHS1	NM_004092.4	3-prime-UTR	0	none	unknown		-0.275	322	unknown	unknown		SRR10018149	1
10:133362643_T>C	ECHS1	NM_004092.4	3-prime-UTR	0	none	unknown		1.42	291	unknown	unknown		SRR10018151	1
10:133362650_A>G	ECHS1	NM_004092.4	3-prime-UTR	0	none	unknown		-1.28	284	unknown	unknown		SRR10018150	1
10:133362662_A>T	ECHS1	NM_004092.4	3-prime-UTR	0	none	unknown		-0.368	272	unknown	unknown		SRR10018151,SRR10018152	1,1
10:133362685_T>C	ECHS1	NM_004092.4	3-prime-UTR	0	none	unknown		0.026	249	unknown	unknown		SRR10018149	1
10:133362721_A>G	ECHS1	NM_004092.4	3-prime-UTR	0	none	unknown		-3.88	213	unknown	unknown		SRR10018152	1
10:133362723_G>A	ECHS1	NM_004092.4	3-prime-UTR	1435922385	none	unknown		-2.41	211	unknown	unknown		SRR10018151	1
10:133420307_G>T	MTG1	NM_138384.4	3-prime-UTR	0	none	unknown		0.326	282	unknown	unknown		SRR10018151	1
10:133420383_A>G	MTG1	NM_138384.4	3-prime-UTR	0	none	unknown		-2.18	358	unknown	unknown		SRR10018150	1
10:133420406_C>T	MTG1	NM_138384.4	3-prime-UTR	0	none	unknown		-3.64	381	unknown	unknown		SRR10018149	1
10:1360476_T>G	ADARB2	NM_018702.4	intron	0	none	unknown		-1.93	2550	unknown	unknown		SRR10018151	1
10:13612819_T>C	PRPF18	NM_003675.4	intron	1589130676	none	unknown		1.02	920	unknown	unknown		SRR10018151	1
10:13630629_C>T	PRPF18	NM_003675.4	3-prime-UTR	1416446420	none	unknown		0.957	370	unknown	unknown		SRR10018150	1
10:13700981_G>A	FRMD4A	NM_001318336.2	intron	1331004627	none	unknown		-1.48	357	unknown	unknown		SRR10018149	1
10:14518741_A>G	FAM107B	NM_001282695.1	3-prime-UTR	0	none	unknown		-2.38	2566	unknown	unknown		SRR10018151	1
10:14908027_T>C	DCLRE1C	NM_001033855.3	3-prime-UTR	0	none	unknown		-0.461	676	unknown	unknown		SRR10018151	1
10:14908398_C>T	DCLRE1C	NM_001033855.3	3-prime-UTR	749651638	none	unknown		-4.72	305	C=13006	T=1/C=120551		SRR10018150	1
10:14909383_T>C	DCLRE1C	NM_001033855.3	intron	0	none	unknown		Feb.47	51	unknown	unknown		SRR10018150	1
10:15103321_G>A	RPP38	NM_001097590.3	missense	1205120096	ALA,THR	0.06	58	3.87	17	G=13006	unknown		SRR10018149	1
10:15103955_A>G	RPP38	NM_001097590.3	missense	0	ASP,GLY	0.001	94	-1.22	651	A=13006	unknown		SRR10018152	1
10:15104080_T>C	RPP38	NM_001097590.3	synonymous	35652795	LEU	unknown		-0.434	776	C=226/T=12764	C=520/T=119586		SRR10018152	1
10:15104139_C>A	RPP38	NM_001097590.3	synonymous	0	PRO	unknown		1.79	835	C=12786	unknown		SRR10018152	1
10:15778334_G>T	MINDY3	NM_001318330.1	3-prime-UTR	0	none	unknown		3.28	808	unknown	unknown		SRR10018151	1
10:16593085_T>C	RSU1	NM_012425.4	3-prime-UTR	0	none	unknown		-9.79	412	unknown	unknown		SRR10018151	1
10:17413495_A>T	ST8SIA6	NM_001004470.3	intron	0	none	unknown		1	5528	unknown	unknown		SRR10018149	1
10:17413496_G>T	ST8SIA6	NM_001004470.3	intron	1322933802	none	unknown		-0.607	5529	unknown	unknown		SRR10018149	1
10:17594214_A>G	HACD1	NM_014241.4	missense	1554815810	TYR,HIS	1	83	5.72	10	A=12992	unknown		SRR10018152	1
10:17594302_C>T	HACD1	NM_014241.4	synonymous	0	LYS	unknown		4.81	82	C=12994	unknown		SRR10018151	1
10:17599252_A>G	HACD1	NM_014241.4	intron	1379845138	none	unknown		2.55	36	unknown	unknown		SRR10018152	1
10:17599254_A>G	HACD1	NM_014241.4	intron	0	none	unknown		1.05	34	A=13006	unknown		SRR10018152	1
10:17599258_C>T	HACD1	NM_014241.4	intron	1554816259	none	unknown		3.92	30	C=13006	unknown		SRR10018152	1
10:17599394_A>G	HACD1	NM_014241.4	synonymous	147974604	SER	unknown		-1.81	18	A=13006	G=1/A=120029		SRR10018152	1
10:17715819_C>T	STAM	NM_001324282.2	3-prime-UTR	0	none	unknown		4.Jun	1277	unknown	unknown		SRR10018150	1
10:18681549_A>T	ARL5B	NM_178815.5	3-prime-UTR	0	none	unknown		-2.41	6382	unknown	unknown		SRR10018152	1
10:19829414_G>A	PLXDC2	NM_001282736.2	intron	1358195450	none	unknown		2.06	12221	unknown	unknown		SRR10018149	1
10:20780873_A>G	NEBL	NM_001173484.2	3-prime-UTR	0	none	unknown		0.516	5049	unknown	unknown		SRR10018149	1
10:21556982_C>T	MLLT10	NM_001195626.3	intron	0	none	unknown		-0.852	340	C=2334	unknown		SRR10018152	1
10:21557001_G>T	MLLT10	NM_001195626.3	intron	0	none	unknown		-0.016	359	unknown	unknown		SRR10018149	1
10:21557090_G>A	MLLT10	NM_001195626.3	intron	0	none	unknown		-0.603	448	unknown	unknown		SRR10018149	1
10:21673560_C>T	MLLT10	NM_001195626.3	missense	0	PRO,LEU	0.969	98	5.65	211	C=13006	unknown		SRR10018151	1
10:21756689_A>G	DNAJC1	NM_022365.4	stop-lost	0	stop,ARG	unknown		5.44	67	A=13006	unknown		SRR10018149	1
10:21919845_C>T	DNAJC1	NM_022365.4	missense	0	GLU,LYS	0.919	56	5.91	14	C=12996	unknown		SRR10018151	1
10:21919882_G>C	DNAJC1	NM_022365.4	synonymous	0	GLY	unknown		-1.65	48	G=12994	unknown		SRR10018151	1
10:21920859_A>G	DNAJC1	NM_022365.4	missense	1451035898	PHE,SER	0.999	155	May.31	62	A=13006	unknown		SRR10018150	1
10:21928535_T>C	DNAJC1	NM_022365.4	synonymous	0	GLU	unknown		5.33	18	T=13004	unknown		SRR10018149	1
10:21929102_G>A	DNAJC1	NM_022365.4	missense	0	LEU,PHE	1	22	5.46	40	G=13006	unknown		SRR10018149	1
10:22320089_C>T	COMMD3,COMMD3-BMI1	NM_001204062.1	intron	765534023	none	unknown		-4.35	151	unknown	A=3/C=103513		SRR10018152	1
10:22320112_C>T	COMMD3,COMMD3-BMI1	NM_001204062.1	intron	781075162	none	unknown		0.552	174	unknown	unknown		SRR10018149	2
10:22320113_T>C	COMMD3,COMMD3-BMI1	NM_001204062.1	intron	534193003	none	unknown		4.48	175	unknown	unknown		SRR10018149,SRR10018150,SRR10018152	1,1,1
10:22320113_T>C	COMMD3,COMMD3-BMI1	NM_001204062.1	intron	534193003	none	unknown		Apr.48	175	unknown	unknown		SRR10018149,SRR10018150,SRR10018152	1,1,1
10:22320174_G>A	COMMD3,COMMD3-BMI1	NM_001204062.1	intron	0	none	unknown		3.97	236	unknown	unknown		SRR10018152	1
10:22330932_G>T	BMI1,COMMD3-BMI1	NM_001204062.1	3-prime-UTR	0	none	unknown		5.84	1720	unknown	unknown		SRR10018152	1
10:22330969_G>A	BMI1,COMMD3-BMI1	NM_001204062.1	3-prime-UTR	0	none	unknown		3.99	1757	unknown	unknown		SRR10018149	1
10:22331350_A>T	BMI1,COMMD3-BMI1	NM_001204062.1	3-prime-UTR	1397296826	none	unknown		2.02	2138	unknown	unknown		SRR10018149	1
10:22536456_C>T	PIP4K2A	NM_001330062.1	3-prime-UTR	779751995	none	unknown		2.53	826	unknown	unknown		SRR10018149	1
10:22704475_A>G	PIP4K2A	NM_001330062.1	intron	1588717112	none	unknown		0.474	8573	unknown	unknown		SRR10018152	1
10:22705281_T>C	PIP4K2A	NM_001330062.1	intron	0	none	unknown		1.08	7767	unknown	unknown		SRR10018152	1
10:23120764_G>A	MSRB2	NM_012228.4	missense	0	ALA,THR	0.984	58	4.3	7	G=12258	unknown		SRR10018149	1
10:23120780_T>C	MSRB2	NM_012228.4	missense	0	VAL,ALA	0.999	64	May.21	23	T=12298	unknown		SRR10018150	1
10:23120828_G>A	MSRB2	NM_012228.4	missense	1366056470	SER,ASN	0.995	46	5.3	71	G=12332	unknown		SRR10018151	1
10:23120853_G>A	MSRB2	NM_012228.4	synonymous	0	ARG	unknown		-2.29	96	G=12304	unknown		SRR10018149,SRR10018151	1,1
10:23120874_A>G	MSRB2	NM_012228.4	3-prime-UTR	0	none	unknown		-1.31	117	A=12294	unknown		SRR10018150	1
10:23120878_C>T	MSRB2	NM_012228.4	3-prime-UTR	1253685335	none	unknown		1.89	121	C=12302	unknown		SRR10018152	1
10:23442032_T>C	OTUD1	NM_001145373.2	3-prime-UTR	0	none	unknown		3.06	97464	unknown	unknown		SRR10018151	1
10:24255854_G>A	KIAA1217	NM_001098500.3	intron	0	none	unknown		3.63	256	unknown	unknown		SRR10018149	1
10:26747046_G>A	ABI1,PDSS1	NM_001012750.2	3-prime-UTR	0	none	unknown		2.11	714	unknown	unknown		SRR10018151	1
10:26747940_C>A	ABI1	NM_001012750.2	3-prime-UTR	0	none	unknown		4.89	806	unknown	unknown		SRR10018149	1
10:26747941_T>C	ABI1	NM_001012750.2	3-prime-UTR	0	none	unknown		3.33	805	unknown	unknown		SRR10018149	1
10:26747972_C>T	ABI1	NM_001012750.2	3-prime-UTR	956958806	none	unknown		-2.35	774	unknown	unknown		SRR10018150	1
10:26747984_G>C	ABI1	NM_001012750.2	3-prime-UTR	201976123	none	unknown		Apr.72	762	unknown	unknown		SRR10018150	6
10:26747988_C>T	ABI1	NM_001012750.2	3-prime-UTR	370257711	none	unknown		1.69	758	unknown	unknown		SRR10018152	1
10:26748002_G>C	ABI1	NM_001012750.2	3-prime-UTR	0	none	unknown		3.37	744	unknown	unknown		SRR10018151	1
10:26748006_A>G	ABI1	NM_001012750.2	3-prime-UTR	0	none	unknown		4.49	740	unknown	unknown		SRR10018151	1
10:27111804_T>A	YME1L1	NM_001253866.1	3-prime-UTR	997742808	none	unknown		Jan.91	317	unknown	unknown		SRR10018150	1
10:27111845_A>G	YME1L1	NM_001253866.1	3-prime-UTR	0	none	unknown		0.232	276	unknown	unknown		SRR10018149	1
10:27111922_A>G	YME1L1	NM_001253866.1	3-prime-UTR	558362373	none	unknown		4.49	199	unknown	C=1/A=121333		SRR10018149	1
10:27111998_C>T	YME1L1	NM_001253866.1	synonymous	376867302	GLY	unknown		0.023	123	G=1/C=13005	G=2/C=121396		SRR10018150	1
10:27154806_T>G	YME1L1,MASTL	XM_005252631.4	5-prime-UTR	0	none	unknown		-6.37	422	unknown	unknown		SRR10018152	1
10:274623_C>T	DIP2C	NM_014974.3	3-prime-UTR	0	none	unknown		May.84	2955	unknown	unknown		SRR10018150	1
10:27538115_C>A	RAB18	NM_001256410.2	3-prime-UTR	0	none	unknown		5.26	240	unknown	unknown		SRR10018151	1
10:27538999_G>A	RAB18	NM_001256410.2	3-prime-UTR	0	none	unknown		-0.719	1124	unknown	unknown		SRR10018151	1
10:27539062_G>A	RAB18	NM_001256410.2	3-prime-UTR	765842097	none	unknown		2.Sep	1187	unknown	A=1/G=6533		SRR10018150	1
10:28118945_C>T	MPP7	NM_001318170.2	intron	0	none	unknown		-6.9	117	unknown	unknown		SRR10018152	1
10:28119044_A>G	MPP7	NM_001318170.2	intron	1019348455	none	unknown		0.937	18	unknown	unknown		SRR10018152	1
10:28119045_G>A	MPP7	NM_001318170.2	intron	0	none	unknown		0.157	17	unknown	unknown		SRR10018152	1
10:28541581_T>C	WAC	NM_016628.5	intron	0	none	unknown		Jan.18	5822	unknown	unknown		SRR10018150	1
10:28619734_C>T	WAC	NM_016628.5	3-prime-UTR	189066342	none	unknown		-4.65	198	unknown	unknown		SRR10018151	1
10:28619791_G>A	WAC	NM_016628.5	3-prime-UTR	0	none	unknown		5.3	255	unknown	unknown		SRR10018149	1
10:28619794_A>G	WAC	NM_016628.5	3-prime-UTR	1237979581	none	unknown		-0.139	258	unknown	unknown		SRR10018149	1
10:28620403_G>A	WAC	NM_016628.5	3-prime-UTR	0	none	unknown		5.79	867	unknown	unknown		SRR10018149	1
10:28620432_C>A	WAC	NM_016628.5	3-prime-UTR	0	none	unknown		5.01	896	unknown	unknown		SRR10018149	1
10:28620479_A>T	WAC	NM_016628.5	3-prime-UTR	0	none	unknown		4.Aug	943	unknown	unknown		SRR10018150	1
10:28620808_G>A	WAC	NM_016628.5	3-prime-UTR	0	none	unknown		0.759	1272	unknown	unknown		SRR10018149	1
10:28678542_T>G	BAMBI	NM_012342.3	intron	0	none	unknown		-4.21	567	unknown	unknown		SRR10018149	1
10:28678586_T>C	BAMBI	NM_012342.3	intron	0	none	unknown		1.46	611	unknown	unknown		SRR10018152	1
10:28678613_C>T	BAMBI	NM_012342.3	intron	0	none	unknown		1.2	638	unknown	unknown		SRR10018149	1
10:28678664_T>C	BAMBI	NM_012342.3	intron	0	none	unknown		-4.25	689	unknown	unknown		SRR10018150	1
10:28678677_G>C	BAMBI	NM_012342.3	intron	0	none	unknown		-1.73	702	unknown	unknown		SRR10018151	1
10:28682380_C>T	BAMBI	NM_012342.3	synonymous	140742882	HIS	unknown		1.6	398	T=4/C=13002	T=36/C=120196		SRR10018152	1
10:28682467_G>A	BAMBI	NM_012342.3	3-prime-UTR	0	none	unknown		6.02	485	unknown	unknown		SRR10018149	1
10:28682483_C>A	BAMBI	NM_012342.3	3-prime-UTR	0	none	unknown		-2.57	501	unknown	unknown		SRR10018149	1
10:28682498_A>G	BAMBI	NM_012342.3	3-prime-UTR	0	none	unknown		Jan.88	516	unknown	unknown		SRR10018150	1
10:28682543_T>C	BAMBI	NM_012342.3	3-prime-UTR	0	none	unknown		Apr.58	561	unknown	unknown		SRR10018150	1
10:28682600_T>A	BAMBI	NM_012342.3	3-prime-UTR	1153	none	unknown		3.55	618	unknown	unknown		SRR10018149,SRR10018150,SRR10018152	2,4,2
10:28682600_T>A	BAMBI	NM_012342.3	3-prime-UTR	1153	none	unknown		Mar.55	618	unknown	unknown		SRR10018149,SRR10018150,SRR10018152	2,4,2
10:28682606_T>C	BAMBI	NM_012342.3	3-prime-UTR	0	none	unknown		-2.68	624	unknown	unknown		SRR10018152	1
10:28682615_C>A	BAMBI	NM_012342.3	3-prime-UTR	0	none	unknown		Jan.65	633	unknown	unknown		SRR10018150	1
10:28682616_A>T	BAMBI	NM_012342.3	3-prime-UTR	0	none	unknown		0.924	634	unknown	unknown		SRR10018149	1
10:28682631_T>C	BAMBI	NM_012342.3	3-prime-UTR	1282037038	none	unknown		3.61	649	unknown	unknown		SRR10018149	1
10:28682648_G>A	BAMBI	NM_012342.3	3-prime-UTR	1297707113	none	unknown		May.92	666	unknown	unknown		SRR10018150	1
10:28682714_T>C	BAMBI	NM_012342.3	3-prime-UTR	1216539327	none	unknown		5	732	unknown	unknown		SRR10018152	1
10:28682763_T>C	BAMBI	NM_012342.3	3-prime-UTR	0	none	unknown		4.68	781	unknown	unknown		SRR10018152	1
10:28682872_T>G	BAMBI	NM_012342.3	3-prime-UTR	0	none	unknown		Feb.52	890	unknown	unknown		SRR10018150	1
10:28682873_G>T	BAMBI	NM_012342.3	3-prime-UTR	0	none	unknown		0.975	891	unknown	unknown		SRR10018150	1
10:29422208_C>A	SVIL-AS1	NR_003930.2	non-coding-exon	0	none	unknown		0.702	1718	unknown	unknown		SRR10018152	1
10:29658007_T>A	SVIL	NM_001323599.2	5-prime-UTR	0	none	unknown		-3.44	39	unknown	unknown		SRR10018152	1
10:30313004_T>C	MTPAP	NM_018109.3	3-prime-UTR	1006452754	none	unknown		0.733	968	unknown	unknown		SRR10018150	1
10:30349137_A>G	MTPAP	NM_018109.3	missense	0	SER,PRO	0.004	74	-0.494	19	A=13006	unknown		SRR10018150	1
10:30349191_G>A	MTPAP	NM_018109.3	missense	0	LEU,PHE	0.838	22	3.88	73	G=13006	unknown		SRR10018151	1
10:30436493_T>C	MAP3K8	NM_001244134.1	intron	0	none	unknown		-1.77	642	unknown	unknown		SRR10018152	1
10:30436558_T>C	MAP3K8	NM_001244134.1	intron	0	none	unknown		0.655	577	unknown	unknown		SRR10018152	1
10:30439221_G>A	MAP3K8	NM_001244134.1	missense	0	ALA,THR	0	58	-1.3	54	G=13006	unknown		SRR10018152	1
10:30439314_C>T	MAP3K8	NM_001244134.1	intron	0	none	unknown		1.43	38	C=13004	unknown		SRR10018152	1
10:3069504_G>A	PFKP	NM_001242339.1	intron	1263008598	none	unknown		-2.84	113	unknown	unknown		SRR10018152	1
10:3069542_G>A	PFKP	NM_001242339.1	intron	0	none	unknown		-1.64	151	unknown	unknown		SRR10018152	1
10:3110522_T>C	PFKP	NM_001242339.1	intron	0	none	unknown		0.226	1040	unknown	unknown		SRR10018151	1
10:3136566_C>A	PFKP	NM_001242339.1	missense	1464311996	PRO,HIS	0.002	77	1.44	117	C=13006	unknown		SRR10018151	1
10:3136677_T>C	PFKP	NM_001242339.1	3-prime-UTR	0	none	unknown		Jan.45	228	unknown	unknown		SRR10018150	1
10:3137950_A>G	PITRM1	NM_001242307.1	3-prime-UTR	0	none	unknown		-2.48	175	unknown	unknown		SRR10018149	1
10:32009177_T>C	KIF5B	NM_004521.3	3-prime-UTR	0	none	unknown		5.01	2340	unknown	unknown		SRR10018152	1
10:32009261_G>C	KIF5B	NM_004521.3	3-prime-UTR	1292916223	none	unknown		3.71	2256	unknown	unknown		SRR10018151	1
10:32009421_C>T	KIF5B	NM_004521.3	3-prime-UTR	1017687898	none	unknown		Jan.86	2096	unknown	unknown		SRR10018150	1
10:32009449_A>G	KIF5B	NM_004521.3	3-prime-UTR	1171960315	none	unknown		4.76	2068	unknown	unknown		SRR10018149	1
10:32035603_C>T	KIF5B	NM_004521.3	missense	0	CYS,TYR	1	194	May.68	65	C=13002	unknown		SRR10018150	1
10:32035632_T>C	KIF5B	NM_004521.3	synonymous	0	ARG	unknown		Mar.34	36	T=13002	unknown		SRR10018150	1
10:32035657_G>A	KIF5B	NM_004521.3	missense	0	PRO,LEU	1	98	May.67	11	G=13002	unknown		SRR10018150	1
10:32035659_A>G	KIF5B	NM_004521.3	synonymous	1280770976	VAL	unknown		3.31	9	A=13002	unknown		SRR10018151,SRR10018152	1,1
10:32035662_A>G	KIF5B	NM_004521.3	synonymous	139983550	TYR	unknown		0.761	6	G=3/A=12999	G=10/A=119124		SRR10018149	1
10:32035904_A>G	KIF5B	NM_004521.3	synonymous	0	LEU	unknown		4.03	15	A=13006	unknown		SRR10018149	1
10:32035917_A>G	KIF5B	NM_004521.3	synonymous	1472300141	ASN	unknown		4.97	28	A=13006	unknown		SRR10018151	1
10:32035925_G>A	KIF5B	NM_004521.3	missense	0	LEU,PHE	1	22	5.19	36	G=13006	unknown		SRR10018149	1
10:32035934_G>A	KIF5B	NM_004521.3	missense	0	LEU,PHE	1	22	5.19	45	G=13006	unknown		SRR10018151	1
10:32035937_A>G	KIF5B	NM_004521.3	missense	0	SER,PRO	1	74	5.19	48	A=13006	unknown		SRR10018151	1
10:32293025_G>A	EPC1	NM_001272004.2	missense	0	ALA,VAL	1	64	6.08	38	G=13004	unknown		SRR10018152	1
10:32293040_T>C	EPC1	NM_001272004.2	missense	0	ASN,SER	0.048	46	5.87	53	T=13004	unknown		SRR10018152	1
10:32293109_C>T	EPC1	NM_001272004.2	missense	0	ARG,LYS	0.997	26	6.07	86	C=13004	unknown		SRR10018151	1
10:32293111_C>T	EPC1	NM_001272004.2	synonymous	0	LYS	unknown		5.17	84	C=13004	unknown		SRR10018149	1
10:32293696_A>G	EPC1	NM_001272004.2	missense	0	SER,PRO	0.996	74	4.5	42	A=13006	unknown		SRR10018149	1
10:32932588_C>A	ITGB1	NM_002211.4	missense	0	CYS,PHE	1	205	5.7	13	C=13006	unknown		SRR10018149	1
10:32958217_T>C	ITGB1	NM_002211.4	5-prime-UTR	0	none	unknown		2.07	73	unknown	unknown		SRR10018152	1
10:33260750_A>G	NRP1	NM_001024628.2	intron	565408709	none	unknown		5.05	2894	unknown	unknown		SRR10018151	1
10:33260811_T>A	NRP1	NM_001024628.2	intron	0	none	unknown		2.62	2833	unknown	unknown		SRR10018152	1
10:33260863_A>G	NRP1	NM_001024628.2	intron	0	none	unknown		4.84	2781	unknown	unknown		SRR10018151	1
10:33334405_G>T	NRP1	NM_001024628.2	5-prime-UTR	1180398556	none	unknown		Apr.36	96	G=12098	unknown		SRR10018150	1
10:33334457_T>A	NRP1	NM_001024628.2	5-prime-UTR	0	none	unknown		-10.3	148	unknown	unknown		SRR10018149	1
10:33334487_A>G	NRP1	NM_001024628.2	5-prime-UTR	948188098	none	unknown		-10.1	178	unknown	unknown		SRR10018152	1
10:33334522_G>A	NRP1	NM_001024628.2	5-prime-UTR	0	none	unknown		4.26	213	unknown	unknown		SRR10018152	1
10:33334540_C>T	NRP1	NM_001024628.2	5-prime-UTR	0	none	unknown		4.87	231	unknown	unknown		SRR10018152	1
10:33334550_A>G	NRP1	NM_001024628.2	5-prime-UTR	0	none	unknown		-1.02	241	unknown	unknown		SRR10018150	1
10:34331160_A>C	PARD3	NM_001184785.2	stop-gained	781227573	TYR,stop	unknown		-10.1	44	A=13006	G=1/A=121341		SRR10018149	1
10:34601111_T>C	PARD3	NM_001184785.2	intron	0	none	unknown		0.171	83950	unknown	unknown		SRR10018152	1
10:34640468_T>C	PARD3	NM_001184785.2	intron	1287795495	none	unknown		-1.02	55848	unknown	unknown		SRR10018152	1
10:34640469_T>C	PARD3	NM_001184785.2	intron	1208090024	none	unknown		-1.02	55847	unknown	unknown		SRR10018149,SRR10018152	1,1
10:34675780_C>T	PARD3	NM_001184785.2	intron	0	none	unknown		0.768	20536	unknown	unknown		SRR10018149	1
10:34694731_G>A	PARD3	NM_001184785.2	intron	0	none	unknown		1.12	1585	unknown	unknown		SRR10018149	1
10:35179625_C>T	CREM	NM_001267562.2	intron	0	none	unknown		3.61	347	unknown	unknown		SRR10018151	1
10:35179687_C>A	CREM	NM_001267562.2	intron	0	none	unknown		2.84	409	unknown	unknown		SRR10018152	1
10:35179747_G>A	CREM	NM_001267562.2	intron	963265597	none	unknown		Jan.41	469	unknown	unknown		SRR10018150	1
10:35211749_T>C	CREM	NM_001267562.2	synonymous	0	LEU	unknown		-2.1	94	T=13006	unknown		SRR10018152	1
10:35211763_A>G	CREM	NM_001267562.2	missense	0	GLU,GLY	0.661	98	5.96	108	A=13006	unknown		SRR10018149	1
10:35569647_T>C	CCNY	NM_001282852.1	3-prime-UTR	1465348525	none	unknown		3.26	594	unknown	unknown		SRR10018151	1
10:35571192_G>T	CCNY	NM_001282852.1	3-prime-UTR	1413773182	none	unknown		2.38	2139	unknown	unknown		SRR10018149	1
10:3776747_A>T	KLF6	NM_001160124.2	3-prime-UTR	0	none	unknown		2.2	2844	unknown	unknown		SRR10018151	1
10:3779178_C>T	KLF6	NM_001160124.2	3-prime-UTR	775403785	none	unknown		-0.631	413	unknown	T=2/C=11658		SRR10018149	1
10:3779202_T>C	KLF6	NM_001160124.2	3-prime-UTR	1402676656	none	unknown		2.21	389	unknown	unknown		SRR10018151	1
10:3779211_T>C	KLF6	NM_001160124.2	3-prime-UTR	1189979230	none	unknown		-3.78	380	unknown	unknown		SRR10018152	1
10:3779229_A>G	KLF6	NM_001160124.2	3-prime-UTR	0	none	unknown		4.55	362	unknown	unknown		SRR10018151	1
10:3779306_A>T	KLF6	NM_001160124.2	3-prime-UTR	1465102953	none	unknown		3.54	285	unknown	unknown		SRR10018151	1
10:3784467_A>G	KLF6	NM_001160124.2	intron	0	none	unknown		-5.93	444	unknown	unknown		SRR10018151	1
10:38035677_C>T	ZNF33A	NM_001278170.2	intron	0	none	unknown		0.15	1275	unknown	unknown		SRR10018149	2
10:38359950_T>G	none	none	intergenic	0	none	unknown		1.66	68347	unknown	unknown		SRR10018151	1
10:42831308_T>C	BMS1	NM_014753.4	3-prime-UTR	0	none	unknown		-0.193	443	unknown	unknown		SRR10018149	1
10:43130137_G>A	RET	NM_020975.6	3-prime-UTR	1228801508	none	unknown		-1.44	2026	unknown	unknown		SRR10018149	1
10:43386035_T>C	HNRNPF	NM_001098204.1	3-prime-UTR	0	none	unknown		4.55	1902	unknown	unknown		SRR10018149	1
10:43386061_A>C	HNRNPF	NM_001098204.1	3-prime-UTR	0	none	unknown		Apr.55	1876	unknown	unknown		SRR10018150	1
10:43386081_C>T	HNRNPF	NM_001098204.1	3-prime-UTR	0	none	unknown		4.55	1856	unknown	unknown		SRR10018149	1
10:43386150_C>T	HNRNPF	NM_001098204.1	3-prime-UTR	967817362	none	unknown		Apr.55	1787	unknown	unknown		SRR10018150	1
10:43386184_A>G	HNRNPF	NM_001098204.1	3-prime-UTR	0	none	unknown		Apr.55	1753	unknown	unknown		SRR10018150	1
10:43386216_A>G	HNRNPF	NM_001098204.1	3-prime-UTR	0	none	unknown		Mar.42	1721	unknown	unknown		SRR10018150	1
10:43386227_T>A	HNRNPF	NM_001098204.1	3-prime-UTR	0	none	unknown		4.55	1710	unknown	unknown		SRR10018149	1
10:43386239_C>A	HNRNPF	NM_001098204.1	3-prime-UTR	1344071078	none	unknown		2.64	1698	unknown	unknown		SRR10018149	1
10:43386240_T>C	HNRNPF	NM_001098204.1	3-prime-UTR	1386222834	none	unknown		3.43	1697	unknown	unknown		SRR10018149	1
10:43386632_C>T	HNRNPF	NM_001098204.1	3-prime-UTR	0	none	unknown		0.508	1305	C=13002	unknown		SRR10018149	1
10:43644027_A>C	ZNF32,ZNF32-AS1,ZNF32-AS3	NM_001005368.2	3-prime-UTR	1199792722	none	unknown		Feb.35	81	A=13006	unknown		SRR10018150	1
10:43644120_C>T	ZNF32,ZNF32-AS1,ZNF32-AS3	NM_001005368.2	missense	776099489	GLY,GLU	0.999	98	Apr.43	11	C=13006	T=1/C=120963		SRR10018150,SRR10018151	1,1
10:43644120_C>T	ZNF32,ZNF32-AS1,ZNF32-AS3	NM_001005368.2	missense	776099489	GLY,GLU	0.999	98	4.43	11	C=13006	T=1/C=120963		SRR10018150,SRR10018151	1,1
10:45003836_A>T	ZNF22	NM_006963.5	missense	0	GLN,HIS	0.989	24	-3.95	557	A=13006	unknown		SRR10018152	1
10:45003893_T>C	ZNF22	NM_006963.5	synonymous	0	CYS	unknown		3.68	614	T=13006	unknown		SRR10018152	1
10:45005191_C>T	ZNF22	NM_006963.5	3-prime-UTR	0	none	unknown		1.14	1912	unknown	unknown		SRR10018149	1
10:46003535_A>G	TIMM23	NM_006327.4	3-prime-UTR	0	none	unknown		0.321	333	unknown	unknown		SRR10018150	1
10:46003576_T>C	TIMM23	NM_006327.4	3-prime-UTR	0	none	unknown		-2.02	374	unknown	unknown		SRR10018152	1
10:46003608_C>A	TIMM23	NM_006327.4	3-prime-UTR	0	none	unknown		-1.4	406	unknown	unknown		SRR10018152	1
10:46033392_C>T	MSMB	NM_002443.4	3-prime-UTR	0	none	unknown		0.793	160	G=13006	unknown		SRR10018152	1
10:46033436_C>T	MSMB	NM_002443.4	missense	0	GLU,LYS	unknown	56	-8.64	116	G=13006	unknown		SRR10018149	1
10:46033477_A>G	MSMB	NM_002443.4	missense	0	VAL,ALA	unknown	64	3.05	75	T=13006	unknown		SRR10018152	1
10:46039008_T>C	MSMB	NM_002443.4	missense	0	GLU,GLY	unknown	98	-0.115	43	A=13006	unknown		SRR10018152	1
10:4966027_A>G	AKR1C1	NM_001353.6	synonymous	0	ARG	unknown		-0.358	55	A=13000	unknown		SRR10018151	1
10:4977818_T>C	AKR1C1	NM_001353.6	3-prime-UTR	0	none	unknown		-1.03	119	T=4566	unknown		SRR10018151	1
10:4977877_G>A	AKR1C1	NM_001353.6	3-prime-UTR	556108062	none	unknown		-3.47	178	unknown	unknown		SRR10018151	1
10:4977900_A>G	AKR1C1	NM_001353.6	3-prime-UTR	0	none	unknown		0.051	201	unknown	unknown		SRR10018151	1
10:4977928_G>A	AKR1C1	NM_001353.6	3-prime-UTR	0	none	unknown		0.743	229	unknown	unknown		SRR10018151	1
10:4989811_C>T	AKR1C2	NM_001321027.1	3-prime-UTR	0	none	unknown		-1.32	228	unknown	unknown		SRR10018151	1
10:50757054_T>G	ASAH2B	NM_001079516.4	3-prime-UTR	0	none	unknown		Feb.17	2504	unknown	unknown		SRR10018150	1
10:50757055_T>C	ASAH2B	NM_001079516.4	3-prime-UTR	0	none	unknown		-1	2505	unknown	unknown		SRR10018150	1
10:5107521_G>A	AKR1C3	NM_001253908.1	3-prime-UTR	782522806	none	unknown		1.81	61	G=13006	A=1/G=121133		SRR10018149	1
10:52317118_A>T	DKK1	NM_012242.4	3-prime-UTR	1040421066	none	unknown		3.74	565	unknown	unknown		SRR10018149	1
10:52317124_T>C	DKK1	NM_012242.4	3-prime-UTR	0	none	unknown		May.63	571	unknown	unknown		SRR10018150	1
10:52317139_C>A	DKK1	NM_012242.4	3-prime-UTR	1220493646	none	unknown		2.82	586	unknown	unknown		SRR10018152	1
10:52317201_T>C	DKK1	NM_012242.4	3-prime-UTR	0	none	unknown		1	648	unknown	unknown		SRR10018152	1
10:52317245_G>A	DKK1	NM_012242.4	3-prime-UTR	0	none	unknown		Feb.44	692	unknown	unknown		SRR10018150	1
10:52317250_A>G	DKK1	NM_012242.4	3-prime-UTR	1056541615	none	unknown		1.82	697	unknown	unknown		SRR10018152	1
10:52317262_T>C	DKK1	NM_012242.4	3-prime-UTR	0	none	unknown		0.775	709	unknown	unknown		SRR10018152	1
10:52317382_T>C	DKK1	NM_012242.4	3-prime-UTR	1339888176	none	unknown		2.87	829	unknown	unknown		SRR10018152	1
10:52451496_G>A	LNCAROD	NR_120641.1	non-coding-exon	0	none	unknown		0.933	22	unknown	unknown		SRR10018152	1
10:52451514_C>T	LNCAROD	NR_120641.1	non-coding-exon	0	none	unknown		1.76	4	unknown	unknown		SRR10018149	1
10:5458278_G>A	NET1	NM_001047160.3	3-prime-UTR	0	none	unknown		0.124	1691	unknown	unknown		SRR10018150	1
10:5458297_A>T	NET1	NM_001047160.3	3-prime-UTR	0	none	unknown		-0.858	1710	unknown	unknown		SRR10018149	1
10:5458316_T>G	NET1	NM_001047160.3	3-prime-UTR	0	none	unknown		1.68	1729	unknown	unknown		SRR10018149	1
10:5458319_T>C	NET1	NM_001047160.3	3-prime-UTR	0	none	unknown		2.65	1732	unknown	unknown		SRR10018149	1
10:5458348_G>A	NET1	NM_001047160.3	3-prime-UTR	0	none	unknown		2.92	1761	unknown	unknown		SRR10018149	1
10:548669_A>G	DIP2C	NM_014974.3	intron	1588439715	none	unknown		-0.299	35229	unknown	unknown		SRR10018149	1
10:548757_C>T	DIP2C	NM_014974.3	intron	0	none	unknown		-1.02	35317	unknown	unknown		SRR10018151	1
10:5498867_G>A	CALML5	NM_017422.5	3-prime-UTR	0	none	unknown		1.05	18646	unknown	unknown		SRR10018149	2
10:5498884_A>G	CALML5	NM_017422.5	3-prime-UTR	0	none	unknown		Mar.36	18629	unknown	unknown		SRR10018150	1
10:5498924_C>T	CALML5	NM_017422.5	3-prime-UTR	1345331243	none	unknown		0.809	18589	unknown	unknown		SRR10018149	1
10:5499016_C>T	CALML5	NM_017422.5	synonymous	1207760043	ARG	unknown		-7.29	18497	C=12988	unknown		SRR10018149	1
10:5718253_A>T	TASOR2	NM_001321783.1	intron	0	none	unknown		0.5	501	unknown	unknown		SRR10018149	1
10:5763579_T>C	TASOR2	NM_001321783.1	3-prime-UTR	0	none	unknown		-10.6	551	unknown	unknown		SRR10018150	1
10:5765335_G>A	GDI2,TASOR2	NM_001115156.1	3-prime-UTR	0	none	unknown		Feb.61	818	unknown	unknown		SRR10018150	1
10:5765338_G>A	GDI2,TASOR2	NM_001115156.1	3-prime-UTR	0	none	unknown		4.86	815	unknown	unknown		SRR10018149	1
10:5765339_C>G	GDI2,TASOR2	NM_001115156.1	3-prime-UTR	1373072451	none	unknown		May.76	814	unknown	unknown		SRR10018150	1
10:5765345_C>A	GDI2,TASOR2	NM_001115156.1	3-prime-UTR	0	none	unknown		3.77	808	unknown	unknown		SRR10018149	1
10:5765345_C>T	GDI2,TASOR2	NM_001115156.1	3-prime-UTR	0	none	unknown		Mar.77	808	unknown	unknown		SRR10018150	1
10:5765357_A>G	GDI2,TASOR2	NM_001115156.1	3-prime-UTR	0	none	unknown		3.43	796	unknown	unknown		SRR10018149,SRR10018150	1,1
10:5765357_A>G	GDI2,TASOR2	NM_001115156.1	3-prime-UTR	0	none	unknown		Mar.43	796	unknown	unknown		SRR10018149,SRR10018150	1,1
10:5765363_A>T	GDI2,TASOR2	NM_001115156.1	3-prime-UTR	0	none	unknown		0.639	790	unknown	unknown		SRR10018150	1
10:5765375_C>T	GDI2,TASOR2	NM_001115156.1	3-prime-UTR	0	none	unknown		4.86	778	unknown	unknown		SRR10018149	1
10:5765377_G>A	GDI2,TASOR2	NM_001115156.1	3-prime-UTR	0	none	unknown		5.76	776	unknown	unknown		SRR10018149	1
10:5765396_T>C	GDI2,TASOR2	NM_001115156.1	3-prime-UTR	0	none	unknown		-5.21	757	unknown	unknown		SRR10018150	1
10:5765397_C>T	GDI2,TASOR2	NM_001115156.1	3-prime-UTR	0	none	unknown		1.71	756	unknown	unknown		SRR10018152	1
10:5765406_T>C	GDI2,TASOR2	NM_001115156.1	3-prime-UTR	0	none	unknown		-1.71	747	unknown	unknown		SRR10018149	1
10:5765414_A>G	GDI2,TASOR2	NM_001115156.1	3-prime-UTR	1336354670	none	unknown		-10.3	739	unknown	unknown		SRR10018152	1
10:5765415_C>T	GDI2,TASOR2	NM_001115156.1	3-prime-UTR	0	none	unknown		-1.29	738	unknown	unknown		SRR10018150	1
10:5765418_T>A	GDI2,TASOR2	NM_001115156.1	3-prime-UTR	1390939655	none	unknown		3.72	735	unknown	unknown		SRR10018149	1
10:5765419_A>T	GDI2,TASOR2	NM_001115156.1	3-prime-UTR	0	none	unknown		4.97	734	unknown	unknown		SRR10018149	1
10:5765430_A>G	GDI2,TASOR2	NM_001115156.1	3-prime-UTR	0	none	unknown		3.3	723	unknown	unknown		SRR10018149	1
10:5765435_A>C	GDI2,TASOR2	NM_001115156.1	3-prime-UTR	957531546	none	unknown		0.782	718	unknown	unknown		SRR10018152	1
10:5765437_A>C	GDI2,TASOR2	NM_001115156.1	3-prime-UTR	0	none	unknown		Apr.64	716	unknown	unknown		SRR10018150	1
10:58287635_G>A	CISD1	NM_018464.5	synonymous	377754753	LYS	unknown		5.93	75	C=1/G=13005	C=1/G=82715		SRR10018152	1
10:58287678_C>T	CISD1	NM_018464.5	3-prime-UTR	0	none	unknown		2.Apr	118	C=13006	unknown		SRR10018150,SRR10018152	1,1
10:58287678_C>T	CISD1	NM_018464.5	3-prime-UTR	0	none	unknown		2.4	118	C=13006	unknown		SRR10018150,SRR10018152	1,1
10:58287709_G>A	CISD1	NM_018464.5	3-prime-UTR	900878276	none	unknown		4.08	149	unknown	unknown		SRR10018151	1
10:58369396_G>A	UBE2D1	NM_001204880.1	3-prime-UTR	0	none	unknown		1.98	677	unknown	unknown		SRR10018152	1
10:58369481_C>T	UBE2D1	NM_001204880.1	3-prime-UTR	0	none	unknown		4.Mar	762	unknown	unknown		SRR10018150,SRR10018151	1,1
10:58369481_C>T	UBE2D1	NM_001204880.1	3-prime-UTR	0	none	unknown		4.03	762	unknown	unknown		SRR10018150,SRR10018151	1,1
10:58369482_T>C	UBE2D1	NM_001204880.1	3-prime-UTR	568099665	none	unknown		3.45	763	unknown	unknown		SRR10018152	1
10:58386228_A>T	TFAM	NM_001270782.1	missense	0	TYR,PHE	0.945	22	3.18	9	A=13006	unknown		SRR10018151	1
10:58386322_T>A	TFAM	NM_001270782.1	missense	0	PHE,LEU	0.006	22	4.Feb	17	T=13006	unknown		SRR10018150	1
10:58388245_T>C	TFAM	NM_001270782.1	synonymous	1358641282	PRO	unknown		Jan.49	16	T=13006	unknown		SRR10018150	1
10:5878219_C>T	ANKRD16	NM_001009941.2	missense	0	ASP,ASN	1	23	4.97	69	C=13006	unknown		SRR10018149	1
10:5894226_A>G	FBH1	NM_001258452.1	intron	0	none	unknown		1.28	250	unknown	unknown		SRR10018152	1
10:5937374_T>G	FBH1	NM_001258452.1	3-prime-UTR	0	none	unknown		-7.96	265	unknown	unknown		SRR10018150	1
10:5952581_C>T	IL15RA	NM_001243539.1	3-prime-UTR	1002178786	none	unknown		2.22	626	unknown	unknown		SRR10018152	1
10:59788856_A>G	CCDC6	NM_005436.5	3-prime-UTR	0	none	unknown		5.57	4256	unknown	unknown		SRR10018149	1
10:59852601_C>T	CCDC6	NM_005436.5	synonymous	0	GLU	unknown		3.88	49	C=13006	unknown		SRR10018149	1
10:59852640_A>G	CCDC6	NM_005436.5	synonymous	0	ALA	unknown		1.64	63	A=13006	unknown		SRR10018151	1
10:59852657_A>G	CCDC6	NM_005436.5	missense	0	PHE,LEU	0.002	22	May.75	46	A=13006	unknown		SRR10018150	1
10:60028561_A>G	ANK3	NM_001149.3	3-prime-UTR	0	none	unknown		6.16	1266	unknown	unknown		SRR10018149	1
10:60138692_A>G	ANK3	NM_001149.3	intron	0	none	unknown		2.59	270	unknown	unknown		SRR10018152	1
10:60138697_T>C	ANK3	NM_001149.3	intron	0	none	unknown		2.52	265	unknown	unknown		SRR10018152	1
10:60138715_A>C	ANK3	NM_001149.3	intron	0	none	unknown		3.03	247	unknown	unknown		SRR10018152	1
10:603060_A>G	DIP2C	NM_014974.3	intron	0	none	unknown		-5.65	25838	unknown	unknown		SRR10018149	1
10:603106_A>G	DIP2C	NM_014974.3	intron	0	none	unknown		-2.1	25792	unknown	unknown		SRR10018152	1
10:60942981_G>T	RHOBTB1	NM_001242359.2	intron	4582920	none	unknown		-2.13	984	unknown	unknown		SRR10018150	1
10:6097134_C>A	RBM17	NM_001145547.1	missense	749618542	PHE,LEU	0.005	22	Jan.75	55	C=13006	T=1/C=121375		SRR10018150	1
10:6097155_T>C	RBM17	NM_001145547.1	synonymous	0	LEU	unknown		-4.84	34	T=13006	unknown		SRR10018152	1
10:6101277_A>G	RBM17	NM_001145547.1	missense	0	ARG,GLY	0.537	125	4.67	7	A=13006	unknown		SRR10018151	1
10:6101329_G>A	RBM17	NM_001145547.1	missense	0	GLY,ASP	0.201	94	4.8	59	G=13006	unknown		SRR10018149	1
10:6101346_C>A	RBM17	NM_001145547.1	missense	0	GLN,LYS	0.202	53	4.Aug	42	C=13006	unknown		SRR10018150	2
10:6101346_C>T	RBM17	NM_001145547.1	stop-gained	0	GLN,stop	unknown		4.8	42	C=13006	unknown		SRR10018149	1
10:6101366_G>A	RBM17	NM_001145547.1	synonymous	145617186	PRO	unknown		-9.6	22	G=13006	C=1/G=120697		SRR10018151	1
10:6101382_C>T	RBM17	NM_001145547.1	synonymous	0	LEU	unknown		3.88	6	C=13006	unknown		SRR10018149	1
10:6104948_G>T	RBM17	NM_001145547.1	synonymous	0	GLY	unknown		0.67	18	G=13006	unknown		SRR10018150	1
10:6115490_G>A	RBM17	NM_001145547.1	synonymous	0	ARG	unknown		2.Dec	38	G=13006	unknown		SRR10018150	1
10:6115528_G>A	RBM17	NM_001145547.1	missense	1396291010	ARG,LYS	0.007	26	5.Sep	76	G=13006	unknown		SRR10018150	1
10:6115536_G>A	RBM17	NM_001145547.1	missense	0	ASP,ASN	0.456	23	5.Sep	84	G=13006	unknown		SRR10018150	1
10:6115557_T>A	RBM17	NM_001145547.1	3-prime-UTR	976570095	none	unknown		Jan.43	105	T=13006	unknown		SRR10018150,SRR10018151	1,1
10:6115557_T>A	RBM17	NM_001145547.1	3-prime-UTR	976570095	none	unknown		1.43	105	T=13006	unknown		SRR10018150,SRR10018151	1,1
10:6115587_G>A	RBM17	NM_001145547.1	3-prime-UTR	0	none	unknown		-4.19	135	G=13006	unknown		SRR10018150	1
10:6115593_C>T	RBM17	NM_001145547.1	3-prime-UTR	0	none	unknown		2.89	141	C=13006	unknown		SRR10018149	2
10:6115603_C>A	RBM17	NM_001145547.1	3-prime-UTR	777569195	none	unknown		4.19	151	C=13006	G=2/C=120606		SRR10018152	1
10:6115604_T>G	RBM17	NM_001145547.1	3-prime-UTR	372768874	none	unknown		Jan.44	152	C=1/T=13005	unknown		SRR10018150	1
10:6115615_A>G	RBM17	NM_001145547.1	3-prime-UTR	0	none	unknown		2.82	163	unknown	unknown		SRR10018149	1
10:6115623_G>A	RBM17	NM_001145547.1	3-prime-UTR	0	none	unknown		Jan.74	171	unknown	unknown		SRR10018150	1
10:6115640_C>A	RBM17	NM_001145547.1	3-prime-UTR	0	none	unknown		-3.06	188	unknown	unknown		SRR10018150	1
10:6115667_G>A	RBM17	NM_001145547.1	3-prime-UTR	0	none	unknown		2.98	215	unknown	unknown		SRR10018149	1
10:6115668_G>C	RBM17	NM_001145547.1	3-prime-UTR	0	none	unknown		1.56	216	unknown	unknown		SRR10018149	1
10:62069726_T>C	ARID5B	NM_001244638.2	synonymous	0	HIS	unknown		3.63	27	T=13006	unknown		SRR10018151	1
10:62069743_G>A	ARID5B	NM_001244638.2	missense	0	GLY,ASP	1	94	6.1	44	G=13006	unknown		SRR10018151	1
10:62069782_G>A	ARID5B	NM_001244638.2	missense	0	ARG,HIS	1	29	6.1	16	G=13006	unknown		SRR10018152	1
10:62093825_G>A	ARID5B	NM_001244638.2	3-prime-UTR	0	none	unknown		May.87	2964	unknown	unknown		SRR10018150	1
10:6235422_G>A	PFKFB3	NM_001145443.3	3-prime-UTR	1339259510	none	unknown		Mar.34	2528	unknown	unknown		SRR10018150	1
10:63154803_A>T	NRBF2	NM_001282405.1	3-prime-UTR	0	none	unknown		5.95	1293	unknown	unknown		SRR10018152	1
10:63215135_T>C	JMJD1C	NM_001282948.1	synonymous	0	LYS	unknown		4.67	17	T=11658	unknown		SRR10018152	1
10:63598132_T>C	REEP3	NM_001001330.3	synonymous	0	SER	unknown		2	13	T=11722	unknown		SRR10018151	1
10:63599227_T>C	REEP3	NM_001001330.3	missense	0	PHE,LEU	0.748	22	4.59	57	T=11862	unknown		SRR10018149	1
10:63599265_T>C	REEP3	NM_001001330.3	synonymous	0	ALA	unknown		-10.6	19	T=11836	unknown		SRR10018151	1
10:63599267_T>C	REEP3	NM_001001330.3	missense	0	VAL,ALA	0.999	64	5.77	17	T=11842	unknown		SRR10018149	1
10:63619747_C>T	REEP3	NM_001001330.3	missense	0	LEU,PHE	0.986	22	5.72	54	C=12010	unknown		SRR10018152	1
10:63619767_G>A	REEP3	NM_001001330.3	missense	0	MET,ILE	0.07	10	5.72	34	G=11988	unknown		SRR10018149	1
10:63619776_G>A	REEP3	NM_001001330.3	synonymous	0	VAL	unknown		4.7	25	G=11968	unknown		SRR10018152	1
10:63620825_T>A	REEP3	NM_001001330.3	missense	0	SER,THR	0.997	58	May.89	13	T=11786	unknown		SRR10018150	1
10:63620845_G>A	REEP3	NM_001001330.3	synonymous	0	LYS	unknown		May.89	33	G=11812	unknown		SRR10018150	1
10:63620940_T>G	REEP3	NM_001001330.3	3-prime-UTR	0	none	unknown		5.42	128	T=4566	unknown		SRR10018149	1
10:63620968_T>C	REEP3	NM_001001330.3	3-prime-UTR	0	none	unknown		3.47	156	unknown	unknown		SRR10018151	1
10:63624420_T>C	REEP3	NM_001001330.3	3-prime-UTR	1042519643	none	unknown		Mar.41	3608	unknown	unknown		SRR10018150	1
10:63902383_T>A	none	none	intergenic	1468816307	none	unknown		-0.126	281571	unknown	unknown		SRR10018151	1
10:63902383_T>C	none	none	intergenic	1468816307	none	unknown		-0.126	281571	unknown	unknown		SRR10018150	1
10:64826879_G>C	none	none	intergenic	0	none	unknown		0.037	76547	unknown	unknown		SRR10018151	1
10:6738660_C>T	LINP1	NR_138480.1	non-coding-exon	0	none	unknown		0.478	304	unknown	unknown		SRR10018152	1
10:68342043_G>A	HNRNPH3,RUFY2	NM_001322434.1	missense	0	GLY,ARG	0.999	125	6.04	66	G=13006	unknown		SRR10018151	1
10:68342068_A>G	HNRNPH3,RUFY2	NM_001322434.1	3-prime-UTR	0	none	unknown		0.224	91	A=13006	unknown		SRR10018149	1
10:68342083_A>G	HNRNPH3,RUFY2	NM_001322434.1	3-prime-UTR	0	none	unknown		2.13	106	A=13006	unknown		SRR10018149	1
10:68342112_T>C	HNRNPH3,RUFY2	NM_001322434.1	3-prime-UTR	0	none	unknown		6.04	135	T=4566	unknown		SRR10018149	1
10:68342165_T>C	HNRNPH3,RUFY2	NM_001322434.1	3-prime-UTR	0	none	unknown		4.88	188	unknown	unknown		SRR10018151	1
10:68342986_T>C	HNRNPH3,RUFY2	NM_001322434.1	3-prime-UTR	797004829	none	unknown		4.46	1009	unknown	unknown		SRR10018152	1
10:68343033_G>A	HNRNPH3,RUFY2	NM_001322434.1	3-prime-UTR	0	none	unknown		2.69	1056	unknown	unknown		SRR10018151	1
10:68343035_A>G	HNRNPH3,RUFY2	NM_001322434.1	3-prime-UTR	0	none	unknown		1.41	1058	unknown	unknown		SRR10018151	1
10:68343038_A>G	HNRNPH3,RUFY2	NM_001322434.1	3-prime-UTR	0	none	unknown		4.7	1061	unknown	unknown		SRR10018149	1
10:68525611_A>G	SLC25A16	NM_001324312.2	intron	0	none	unknown		0.158	1633	unknown	unknown		SRR10018152	1
10:68632753_C>A	TET1	NM_030625.3	intron	0	none	unknown		0.793	4021	unknown	unknown		SRR10018149	1
10:68766058_T>A	CCAR1	NM_001282959.2	missense	0	ASP,GLU	0.99	45	4.41	22	T=13006	unknown		SRR10018151	1
10:68791288_G>A	CCAR1	NM_001282959.2	3-prime-UTR	772722630	none	unknown		3.62	82	G=12964	A=5/G=120779		SRR10018149	1
10:68791382_T>C	CCAR1	NM_001282959.2	3-prime-UTR	0	none	unknown		4.05	176	unknown	unknown		SRR10018149	1
10:68791403_T>C	CCAR1	NM_001282959.2	3-prime-UTR	0	none	unknown		5.2	197	unknown	unknown		SRR10018149	1
10:68901977_T>C	DDX50	NM_024045.2	intron	0	none	unknown		1.66	72	unknown	unknown		SRR10018151	1
10:68901977_T>G	DDX50	NM_024045.2	intron	0	none	unknown		1.66	72	unknown	unknown		SRR10018151	1
10:68901997_T>G	DDX50	NM_024045.2	intron	0	none	unknown		3.25	52	unknown	unknown		SRR10018149	1
10:68946654_T>G	DDX50	NM_024045.2	3-prime-UTR	0	none	unknown		1.37	303	T=13006	unknown		SRR10018152	1
10:68946739_C>A	DDX50	NM_024045.2	3-prime-UTR	0	none	unknown		Feb.33	388	unknown	unknown		SRR10018150	1
10:68959811_G>A	DDX21	NM_001256910.1	5-prime-UTR	766369835	none	unknown		2.Feb	6	G=12858	A=1/G=108437		SRR10018150	1
10:68959863_G>A	DDX21	NM_001256910.1	5-prime-UTR	0	none	unknown		5.77	58	G=13002	unknown		SRR10018151	1
10:68959910_T>G	DDX21	NM_001256910.1	5-prime-UTR	0	none	unknown		1.Jun	105	T=13002	unknown		SRR10018150	1
10:68959948_C>A	DDX21	NM_001256910.1	missense	768961518	ALA,GLU	0	107	3.31	143	C=13006	T=1/C=119307		SRR10018149,SRR10018150	1,1
10:68959948_C>A	DDX21	NM_001256910.1	missense	768961518	ALA,GLU	0	107	Mar.31	143	C=13006	T=1/C=119307		SRR10018149,SRR10018150	1,1
10:68959988_T>A	DDX21	NM_001256910.1	synonymous	0	PRO	unknown		5.34	183	T=13002	unknown		SRR10018149	1
10:68960030_G>A	DDX21	NM_001256910.1	synonymous	1259126618	LYS	unknown		-0.85	220	G=13000	unknown		SRR10018150	1
10:68983506_T>G	DDX21	NM_001256910.1	3-prime-UTR	0	none	unknown		Feb.57	964	unknown	unknown		SRR10018150	1
10:68983528_A>T	DDX21	NM_001256910.1	3-prime-UTR	0	none	unknown		-3.14	986	unknown	unknown		SRR10018150	1
10:68984878_A>T	DDX21	NM_001256910.1	3-prime-UTR	0	none	unknown		0.933	2336	unknown	unknown		SRR10018150	1
10:68984935_G>A	DDX21	NM_001256910.1	3-prime-UTR	867602065	none	unknown		2.55	2393	unknown	unknown		SRR10018149	1
10:69172684_T>C	VPS26A	NM_001035260.2	3-prime-UTR	0	none	unknown		3.62	1529	unknown	unknown		SRR10018152	1
10:69208918_G>A	SUPV3L1	NM_001301683.2	synonymous	0	LEU	unknown		Apr.14	319	G=13006	unknown		SRR10018150	1
10:69208967_G>A	SUPV3L1	NM_001301683.2	missense	1212193270	GLU,LYS	0	56	4.97	368	G=13006	unknown		SRR10018152	1
10:69401664_T>C	HK1	NM_000188.2	3-prime-UTR	0	none	unknown		-2.97	674	unknown	unknown		SRR10018151	1
10:69401762_G>A	HK1	NM_000188.2	3-prime-UTR	1302352309	none	unknown		3.63	772	unknown	unknown		SRR10018149	1
10:69401780_A>T	HK1	NM_000188.2	3-prime-UTR	0	none	unknown		4.28	790	unknown	unknown		SRR10018149	1
10:69507427_G>A	TSPAN15	NM_001351263.1	3-prime-UTR	0	none	unknown		3.22	599	unknown	unknown		SRR10018149	1
10:69507491_G>A	TSPAN15	NM_001351263.1	3-prime-UTR	0	none	unknown		2.23	663	unknown	unknown		SRR10018152	1
10:69507601_T>A	TSPAN15	NM_001351263.1	3-prime-UTR	0	none	unknown		1.08	773	unknown	unknown		SRR10018152	1
10:69507616_C>T	TSPAN15	NM_001351263.1	3-prime-UTR	0	none	unknown		2.14	788	unknown	unknown		SRR10018149	1
10:69633463_G>A	FAM241B	NM_145306.3	3-prime-UTR	917596212	none	unknown		2.22	674	unknown	unknown		SRR10018149,SRR10018150,SRR10018151,SRR10018152	1,12,7,5
10:69633463_G>A	FAM241B	NM_145306.3	3-prime-UTR	917596212	none	unknown		Feb.22	674	unknown	unknown		SRR10018149,SRR10018150,SRR10018151,SRR10018152	1,12,7,5
10:70139412_C>T	TYSND1	NM_001040273.3	3-prime-UTR	0	none	unknown		0.771	730	unknown	unknown		SRR10018152	1
10:70150366_G>T	SAR1A	NM_001142648.2	3-prime-UTR	0	none	unknown		0.403	2227	unknown	unknown		SRR10018149	2
10:70150446_A>G	SAR1A	NM_001142648.2	3-prime-UTR	0	none	unknown		0.993	2147	unknown	unknown		SRR10018149	1
10:70151014_T>C	SAR1A	NM_001142648.2	3-prime-UTR	0	none	unknown		-2.18	1579	unknown	unknown		SRR10018151	1
10:70151132_C>T	SAR1A	NM_001142648.2	3-prime-UTR	7919647	none	unknown		2.9	1461	unknown	unknown		SRR10018149,SRR10018152	2,1
10:70152224_C>G	SAR1A	NM_001142648.2	3-prime-UTR	1361130038	none	unknown		-0.2	369	unknown	unknown		SRR10018152	1
10:70153842_C>T	SAR1A	NM_001142648.2	missense	0	GLY,GLU	1	98	5.38	5	C=13006	unknown		SRR10018152	1
10:70153847_G>A	SAR1A	NM_001142648.2	synonymous	0	THR	unknown		3.49	10	G=13006	unknown		SRR10018152	1
10:70153908_T>C	SAR1A	NM_001142648.2	missense	0	ASP,GLY	0.989	94	5.38	62	T=13006	unknown		SRR10018152	1
10:70153910_A>C	SAR1A	NM_001142648.2	missense	0	ILE,MET	1	10	-1.12	60	A=13006	unknown		SRR10018152	1
10:70202918_A>C	PPA1	NM_021129.4	3-prime-UTR	0	none	unknown		Apr.28	269	unknown	unknown		SRR10018150	1
10:70202926_A>G	PPA1	NM_021129.4	3-prime-UTR	0	none	unknown		1.81	261	unknown	unknown		SRR10018152	1
10:70202937_T>C	PPA1	NM_021129.4	3-prime-UTR	0	none	unknown		1.78	250	unknown	unknown		SRR10018152	1
10:70202961_A>G	PPA1	NM_021129.4	3-prime-UTR	0	none	unknown		1.93	226	unknown	unknown		SRR10018149,SRR10018152	1,1
10:70202993_A>T	PPA1	NM_021129.4	3-prime-UTR	0	none	unknown		1.35	194	unknown	unknown		SRR10018149	1
10:70203045_G>A	PPA1	NM_021129.4	3-prime-UTR	0	none	unknown		-2.37	142	unknown	unknown		SRR10018152	1
10:70203068_A>C	PPA1	NM_021129.4	3-prime-UTR	1213245065	none	unknown		1.18	119	unknown	unknown		SRR10018149	1
10:70203079_A>G	PPA1	NM_021129.4	3-prime-UTR	0	none	unknown		4.2	108	A=4556	unknown		SRR10018151	1
10:70203080_G>A	PPA1	NM_021129.4	3-prime-UTR	0	none	unknown		3.05	107	G=4556	unknown		SRR10018149	2
10:70203080_G>C	PPA1	NM_021129.4	3-prime-UTR	0	none	unknown		3.May	107	G=4556	unknown		SRR10018150	1
10:70203180_T>C	PPA1	NM_021129.4	missense	0	LYS,ARG	0.078	26	5.43	7	T=13000	unknown		SRR10018152	1
10:70233365_A>C	PPA1	NM_021129.4	5-prime-UTR	0	none	unknown		-1.41	102	A=9922	unknown		SRR10018151	1
10:70421867_T>C	EIF4EBP2	NM_004096.5	3-prime-UTR	0	none	unknown		-4.54	152	unknown	unknown		SRR10018149	1
10:70423731_A>C	EIF4EBP2	NM_004096.5	3-prime-UTR	0	none	unknown		3.36	2016	unknown	unknown		SRR10018149	1
10:70428424_C>T	EIF4EBP2	NM_004096.5	3-prime-UTR	0	none	unknown		2.97	4665	unknown	unknown		SRR10018149	1
10:70428489_T>C	EIF4EBP2	NM_004096.5	3-prime-UTR	0	none	unknown		0.651	4600	unknown	unknown		SRR10018149	1
10:70428545_G>A	EIF4EBP2	NM_004096.5	3-prime-UTR	1166425620	none	unknown		-0.77	4544	unknown	unknown		SRR10018149	1
10:70881016_C>A	SGPL1	NM_003901.4	3-prime-UTR	0	none	unknown		-3.56	1470	unknown	unknown		SRR10018149	1
10:70881073_C>T	SGPL1	NM_003901.4	3-prime-UTR	1329566322	none	unknown		0.574	1413	unknown	unknown		SRR10018150	1
10:70883587_G>A	PCBD1	NM_000281.4	3-prime-UTR	0	none	unknown		Jan.21	462	unknown	unknown		SRR10018150	1
10:70883610_C>T	PCBD1	NM_000281.4	3-prime-UTR	1282708282	none	unknown		0.848	439	unknown	unknown		SRR10018152	1
10:70883618_A>G	PCBD1	NM_000281.4	3-prime-UTR	0	none	unknown		-1.62	431	unknown	unknown		SRR10018150	1
10:70883656_C>T	PCBD1	NM_000281.4	3-prime-UTR	912662405	none	unknown		-0.027	393	unknown	unknown		SRR10018152	1
10:70883659_C>T	PCBD1	NM_000281.4	3-prime-UTR	0	none	unknown		2.3	390	unknown	unknown		SRR10018152	1
10:70883664_C>T	PCBD1	NM_000281.4	3-prime-UTR	0	none	unknown		-6.89	385	unknown	unknown		SRR10018149	1
10:70883665_A>G	PCBD1	NM_000281.4	3-prime-UTR	0	none	unknown		2.62	384	unknown	unknown		SRR10018152	1
10:70883669_A>G	PCBD1	NM_000281.4	3-prime-UTR	0	none	unknown		1.81	380	unknown	unknown		SRR10018149	1
10:70883685_T>C	PCBD1	NM_000281.4	3-prime-UTR	1589483674	none	unknown		-1.08	364	unknown	unknown		SRR10018149	1
10:70883698_A>G	PCBD1	NM_000281.4	3-prime-UTR	0	none	unknown		-2.8	351	unknown	unknown		SRR10018149	1
10:70883699_G>A	PCBD1	NM_000281.4	3-prime-UTR	1454462753	none	unknown		2.May	350	unknown	unknown		SRR10018150	1
10:70883703_G>A	PCBD1	NM_000281.4	3-prime-UTR	1053446981	none	unknown		0.304	346	unknown	unknown		SRR10018150	4
10:70883743_A>G	PCBD1	NM_000281.4	3-prime-UTR	0	none	unknown		0.558	306	unknown	unknown		SRR10018152	1
10:70883797_T>C	PCBD1	NM_000281.4	3-prime-UTR	0	none	unknown		-4.86	252	unknown	unknown		SRR10018151	1
10:70883874_G>A	PCBD1	NM_000281.4	3-prime-UTR	1243582140	none	unknown		-3.91	175	unknown	unknown		SRR10018150	1
10:70883913_C>T	PCBD1	NM_000281.4	3-prime-UTR	0	none	unknown		-1.98	136	C=13004	unknown		SRR10018152	1
10:71816366_T>C	PSAP	NM_001042465.3	3-prime-UTR	1186957345	none	unknown		0.271	1111	unknown	unknown		SRR10018152	1
10:71816396_G>T	PSAP	NM_001042465.3	3-prime-UTR	1239332981	none	unknown		2.Aug	1081	unknown	unknown		SRR10018150	1
10:71816405_C>T	PSAP	NM_001042465.3	3-prime-UTR	0	none	unknown		-1.61	1072	unknown	unknown		SRR10018152	1
10:71816412_C>T	PSAP	NM_001042465.3	3-prime-UTR	1288855792	none	unknown		2.5	1065	unknown	unknown		SRR10018149	1
10:71816419_A>G	PSAP	NM_001042465.3	3-prime-UTR	0	none	unknown		Feb.75	1058	unknown	unknown		SRR10018150	1
10:71816444_A>G	PSAP	NM_001042465.3	3-prime-UTR	0	none	unknown		-1.07	1033	unknown	unknown		SRR10018152	1
10:71816450_C>T	PSAP	NM_001042465.3	3-prime-UTR	0	none	unknown		Feb.92	1027	unknown	unknown		SRR10018150	1
10:71816454_A>C	PSAP	NM_001042465.3	3-prime-UTR	0	none	unknown		1.53	1023	unknown	unknown		SRR10018152	1
10:71816454_A>G	PSAP	NM_001042465.3	3-prime-UTR	0	none	unknown		1.53	1023	unknown	unknown		SRR10018151	1
10:71816456_A>G	PSAP	NM_001042465.3	3-prime-UTR	0	none	unknown		-2.65	1021	unknown	unknown		SRR10018150	1
10:71816465_A>G	PSAP	NM_001042465.3	3-prime-UTR	959375187	none	unknown		-3.07	1012	unknown	unknown		SRR10018152	1
10:71816480_G>C	PSAP	NM_001042465.3	3-prime-UTR	0	none	unknown		0.752	997	unknown	unknown		SRR10018149	1
10:71816487_A>C	PSAP	NM_001042465.3	3-prime-UTR	0	none	unknown		-4.84	990	unknown	unknown		SRR10018152	1
10:71816493_A>G	PSAP	NM_001042465.3	3-prime-UTR	0	none	unknown		-1.7	984	unknown	unknown		SRR10018152	1
10:71816497_A>G	PSAP	NM_001042465.3	3-prime-UTR	0	none	unknown		-0.826	980	unknown	unknown		SRR10018149	1
10:71816505_C>T	PSAP	NM_001042465.3	3-prime-UTR	0	none	unknown		2.28	972	unknown	unknown		SRR10018152	1
10:71816515_C>T	PSAP	NM_001042465.3	3-prime-UTR	759800622	none	unknown		-4.9	962	unknown	unknown		SRR10018151	1
10:71816572_A>G	PSAP	NM_001042465.3	3-prime-UTR	0	none	unknown		3.3	905	unknown	unknown		SRR10018151	1
10:71816587_T>C	PSAP	NM_001042465.3	3-prime-UTR	0	none	unknown		1.33	890	unknown	unknown		SRR10018151	1
10:71816589_T>C	PSAP	NM_001042465.3	3-prime-UTR	0	none	unknown		-1.64	888	unknown	unknown		SRR10018151	1
10:71816650_A>G	PSAP	NM_001042465.3	3-prime-UTR	0	none	unknown		-0.247	827	unknown	unknown		SRR10018149	1
10:71816671_C>T	PSAP	NM_001042465.3	3-prime-UTR	0	none	unknown		-6.1	806	unknown	unknown		SRR10018149	1
10:71816855_T>C	PSAP	NM_001042465.3	3-prime-UTR	0	none	unknown		-0.888	622	unknown	unknown		SRR10018151	1
10:71816856_G>C	PSAP	NM_001042465.3	3-prime-UTR	1461602876	none	unknown		-2.18	621	unknown	unknown		SRR10018151	1
10:71849824_G>A	PSAP	NM_001042465.3	intron	0	none	unknown		0.717	1356	unknown	unknown		SRR10018151	1
10:72216031_C>G	ASCC1,ANAPC16	NM_001198798.2	5-prime-UTR	1402417763	none	unknown		-6.88	42	unknown	unknown		SRR10018151	1
10:72217109_C>T	ASCC1,ANAPC16	NM_001242546.1	intron	0	none	unknown		2.73	289	unknown	unknown		SRR10018149	1
10:72217112_T>C	ASCC1,ANAPC16	NM_001242546.1	intron	0	none	unknown		2.61	292	unknown	unknown		SRR10018149	1
10:72217192_A>G	ASCC1,ANAPC16	NM_001242546.1	intron	1221329501	none	unknown		0.103	372	unknown	unknown		SRR10018149	1
10:72223981_T>C	ANAPC16	NM_001242546.1	missense	0	PHE,LEU	0.877	22	6.17	76	T=13006	unknown		SRR10018152	1
10:72233038_G>T	ANAPC16	NM_001242546.1	missense	0	LEU,PHE	0.991	22	3.24	38	G=13006	unknown		SRR10018152	1
10:72233059_C>T	ANAPC16	NM_001242546.1	synonymous	755407083	ASP	unknown		-1.6	59	C=13006	G=3/C=121261		SRR10018152	1
10:72233062_G>A	ANAPC16	NM_001242546.1	synonymous	769286255	GLU	unknown		0.482	62	G=13006	A=1/G=121259		SRR10018149	1
10:72233068_G>T	ANAPC16	NM_001242546.1	synonymous	0	ARG	unknown		-2.08	68	G=13006	unknown		SRR10018152	1
10:72233074_G>C	ANAPC16	NM_001242546.1	missense	0	LYS,ASN	0.001	94	1.41	74	G=13006	unknown		SRR10018152	1
10:72233098_C>T	ANAPC16	NM_001242546.1	synonymous	1268194024	PHE	unknown		5.1	98	C=13006	unknown		SRR10018151	1
10:72233118_A>G	ANAPC16	NM_001242546.1	3-prime-UTR	751852740	none	unknown		-0.32	118	A=13006	G=1/A=120129		SRR10018152	1
10:72233129_G>T	ANAPC16	NM_001242546.1	3-prime-UTR	1389009212	none	unknown		-0.066	129	G=13006	unknown		SRR10018149	1
10:72233141_T>C	ANAPC16	NM_001242546.1	3-prime-UTR	0	none	unknown		-8.43	141	T=13006	unknown		SRR10018149	1
10:72233159_C>T	ANAPC16	NM_001242546.1	3-prime-UTR	0	none	unknown		2.91	159	C=13006	unknown		SRR10018149	1
10:72233170_C>T	ANAPC16	NM_001242546.1	3-prime-UTR	0	none	unknown		3.87	170	unknown	unknown		SRR10018149,SRR10018150,SRR10018151,SRR10018152	1,1,1,1
10:72233170_C>T	ANAPC16	NM_001242546.1	3-prime-UTR	0	none	unknown		Mar.87	170	unknown	unknown		SRR10018149,SRR10018150,SRR10018151,SRR10018152	1,1,1,1
10:72233178_C>A	ANAPC16	NM_001242546.1	3-prime-UTR	1172074075	none	unknown		3.95	178	unknown	unknown		SRR10018152	1
10:72233181_C>T	ANAPC16	NM_001242546.1	3-prime-UTR	117571297	none	unknown		3.73	181	unknown	unknown		SRR10018151	1
10:72233190_C>T	ANAPC16	NM_001242546.1	3-prime-UTR	0	none	unknown		3.53	190	unknown	unknown		SRR10018152	1
10:72233511_G>T	ANAPC16	NM_001242546.1	3-prime-UTR	0	none	unknown		0.39	511	unknown	unknown		SRR10018149	1
10:72233649_C>T	ANAPC16	NM_001242546.1	3-prime-UTR	0	none	unknown		3.69	649	unknown	unknown		SRR10018152	1
10:72233650_T>C	ANAPC16	NM_001242546.1	3-prime-UTR	0	none	unknown		Apr.49	650	unknown	unknown		SRR10018150	1
10:72233675_C>A	ANAPC16	NM_001242546.1	3-prime-UTR	0	none	unknown		1.24	675	unknown	unknown		SRR10018149	1
10:72233728_A>T	ANAPC16	NM_001242546.1	3-prime-UTR	0	none	unknown		2.7	728	unknown	unknown		SRR10018149	1
10:72233730_G>A	ANAPC16	NM_001242546.1	3-prime-UTR	0	none	unknown		-1.65	730	unknown	unknown		SRR10018150	1
10:72275838_T>G	DDIT4	NM_019058.4	3-prime-UTR	0	none	unknown		-1.21	1144	unknown	unknown		SRR10018150	1
10:72275839_G>T	DDIT4	NM_019058.4	3-prime-UTR	897007499	none	unknown		Jan.29	1145	unknown	unknown		SRR10018150	1
10:72275857_G>T	DDIT4	NM_019058.4	3-prime-UTR	0	none	unknown		Jan.25	1163	unknown	unknown		SRR10018150	1
10:72275908_T>C	DDIT4	NM_019058.4	3-prime-UTR	0	none	unknown		4.4	1214	unknown	unknown		SRR10018149	1
10:72275917_T>C	DDIT4	NM_019058.4	3-prime-UTR	0	none	unknown		0.852	1223	unknown	unknown		SRR10018150,SRR10018152	1,1
10:72275963_A>G	DDIT4	NM_019058.4	3-prime-UTR	0	none	unknown		May.86	1269	unknown	unknown		SRR10018150	1
10:72276029_T>A	DDIT4	NM_019058.4	3-prime-UTR	0	none	unknown		May.86	1335	unknown	unknown		SRR10018150	1
10:72276030_T>A	DDIT4	NM_019058.4	3-prime-UTR	0	none	unknown		May.86	1336	unknown	unknown		SRR10018150	1
10:72276031_A>G	DDIT4	NM_019058.4	3-prime-UTR	0	none	unknown		May.66	1337	unknown	unknown		SRR10018150	1
10:72276032_A>T	DDIT4	NM_019058.4	3-prime-UTR	0	none	unknown		Feb.83	1338	unknown	unknown		SRR10018150	1
10:72334612_C>G	DNAJB12	NM_001002762.4	3-prime-UTR	0	none	unknown		4.6	6	unknown	unknown		SRR10018151	1
10:73250807_A>G	MRPS16,DNAJC9-AS1	NM_016065.4	3-prime-UTR	0	none	unknown		0.065	185	A=13006	unknown		SRR10018150	1
10:73250842_G>A	MRPS16,DNAJC9-AS1	NM_016065.4	3-prime-UTR	0	none	unknown		Mar.27	150	G=13006	unknown		SRR10018150	1
10:73250860_C>T	MRPS16,DNAJC9-AS1	NM_016065.4	missense	0	GLU,LYS	0.97	56	4.58	132	C=13006	unknown		SRR10018149,SRR10018150,SRR10018151,SRR10018152	1,2,1,1
10:73250860_C>T	MRPS16,DNAJC9-AS1	NM_016065.4	missense	0	GLU,LYS	0.97	56	Apr.58	132	C=13006	unknown		SRR10018149,SRR10018150,SRR10018151,SRR10018152	1,2,1,1
10:73250868_T>G	MRPS16,DNAJC9-AS1	NM_016065.4	missense	0	GLU,ALA	0.004	107	1.28	124	T=13006	unknown		SRR10018152	1
10:73250886_G>A	MRPS16,DNAJC9-AS1	NM_016065.4	missense	767062387	ALA,VAL	0.02	64	4.Aug	106	G=13006	A=4/G=121406		SRR10018150	1
10:73250897_C>T	MRPS16,DNAJC9-AS1	NM_016065.4	synonymous	0	GLN	unknown		4.8	95	C=13006	unknown		SRR10018152	1
10:73250906_T>C	MRPS16,DNAJC9-AS1	NM_016065.4	synonymous	0	LEU	unknown		3.31	86	T=13006	unknown		SRR10018149	1
10:73250908_A>C	MRPS16,DNAJC9-AS1	NM_016065.4	missense	0	LEU,VAL	0.039	32	Mar.33	84	A=13006	unknown		SRR10018150	1
10:73250910_A>G	MRPS16,DNAJC9-AS1	NM_016065.4	missense	0	LEU,PRO	0	98	3.33	82	A=13006	unknown		SRR10018149	1
10:73250918_A>G	MRPS16,DNAJC9-AS1	NM_016065.4	synonymous	0	ARG	unknown		-5.23	74	A=13006	unknown		SRR10018152	1
10:73250932_T>C	MRPS16,DNAJC9-AS1	NM_016065.4	missense	0	ARG,GLY	0.851	125	2.02	60	T=13006	unknown		SRR10018152	1
10:73250936_C>T	MRPS16,DNAJC9-AS1	NM_016065.4	synonymous	1466268238	LEU	unknown		0.145	56	C=13006	unknown		SRR10018150	1
10:73250956_T>C	MRPS16,DNAJC9-AS1	NM_016065.4	missense	0	ILE,VAL	0.005	29	3.03	36	T=13006	unknown		SRR10018149	1
10:73250968_G>A	MRPS16,DNAJC9-AS1	NM_016065.4	missense	0	HIS,TYR	0.989	83	5.7	24	G=13006	unknown		SRR10018151	1
10:73251775_C>T	MRPS16,DNAJC9-AS1	NM_016065.4	missense	0	GLU,LYS	0.773	56	5.33	13	C=13006	unknown		SRR10018152	1
10:73375958_G>A	ANXA7	NM_001156.5	3-prime-UTR	1311404410	none	unknown		5.Jun	260	unknown	unknown		SRR10018150	1
10:73376021_T>C	ANXA7	NM_001156.5	3-prime-UTR	1483765237	none	unknown		3.41	197	unknown	unknown		SRR10018151	1
10:73376022_G>C	ANXA7	NM_001156.5	3-prime-UTR	0	none	unknown		4.81	196	unknown	unknown		SRR10018151	1
10:73412924_C>T	ANXA7	NM_001156.5	intron	0	none	unknown		-0.441	1086	unknown	unknown		SRR10018152	1
10:73413021_G>A	ANXA7	NM_001156.5	intron	1175684249	none	unknown		1.85	989	unknown	unknown		SRR10018152	1
10:73422217_C>G	none	none	downstream-gene	0	none	unknown		-0.364	2556	unknown	unknown		SRR10018150	1
10:73422218_T>A	none	none	downstream-gene	0	none	unknown		-1.43	2555	unknown	unknown		SRR10018152	1
10:73422218_T>C	none	none	downstream-gene	0	none	unknown		-1.43	2555	unknown	unknown		SRR10018150,SRR10018152	1,1
10:73422220_T>A	none	none	downstream-gene	0	none	unknown		0.717	2553	unknown	unknown		SRR10018150,SRR10018151	1,1
10:73422220_T>C	none	none	downstream-gene	0	none	unknown		0.717	2553	unknown	unknown		SRR10018149,SRR10018150,SRR10018151,SRR10018152	3,1,1,3
10:73422220_T>G	none	none	downstream-gene	0	none	unknown		0.717	2553	unknown	unknown		SRR10018150,SRR10018151	1,2
10:73422222_T>C	none	none	downstream-gene	0	none	unknown		0.717	2551	unknown	unknown		SRR10018152	1
10:73422222_T>G	none	none	downstream-gene	0	none	unknown		0.717	2551	unknown	unknown		SRR10018151	2
10:73436949_C>A	PPP3CB	NM_001142353.2	3-prime-UTR	542650368	none	unknown		5.87	1472	unknown	unknown		SRR10018149	1
10:73725320_A>T	none	none	intergenic	0	none	unknown		0.47	19118	unknown	unknown		SRR10018150	1
10:73763841_T>C	SEC24C	NM_004922.4	intron	0	none	unknown		1.58	13	T=13006	unknown		SRR10018152	1
10:73763880_G>C	SEC24C	NM_004922.4	missense	1405104840	ARG,PRO	1	103	5.77	25	G=13006	unknown		SRR10018152	1
10:73771961_C>T	SEC24C	NM_004922.4	3-prime-UTR	0	none	unknown		2.07	1007	unknown	unknown		SRR10018149,SRR10018151,SRR10018152	1,2,1
10:73772008_G>A	SEC24C	NM_004922.4	3-prime-UTR	0	none	unknown		3.61	1034	unknown	unknown		SRR10018151	1
10:73783132_C>A	CHCHD1	NM_203298.3	missense	0	PRO,GLN	0.998	76	5.36	59	C=13006	unknown		SRR10018149	1
10:73783172_A>C	CHCHD1	NM_203298.3	missense	554534852	LYS,ASN	0.826	94	2.88	99	A=13006	C=1/A=120725		SRR10018152	1
10:73783186_G>A	CHCHD1	NM_203298.3	synonymous	0	stop	unknown		4.57	113	G=13006	unknown		SRR10018151	1
10:73783203_T>C	CHCHD1	NM_203298.3	3-prime-UTR	0	none	unknown		4.45	130	T=13006	unknown		SRR10018151	1
10:73783210_A>T	CHCHD1	NM_203298.3	3-prime-UTR	0	none	unknown		2.59	137	A=13006	unknown		SRR10018151	1
10:73783268_T>C	CHCHD1	NM_203298.3	3-prime-UTR	0	none	unknown		0.226	195	unknown	unknown		SRR10018151	1
10:73783269_G>C	CHCHD1	NM_203298.3	3-prime-UTR	0	none	unknown		0.395	196	unknown	unknown		SRR10018151	1
10:73783272_C>A	CHCHD1	NM_203298.3	3-prime-UTR	0	none	unknown		1.07	199	unknown	unknown		SRR10018152	1
10:73814428_G>A	CAMK2G	NM_001204492.1	3-prime-UTR	0	none	unknown		3.72	69	unknown	unknown		SRR10018151	1
10:73814430_A>G	CAMK2G	NM_001204492.1	3-prime-UTR	0	none	unknown		4.73	67	unknown	unknown		SRR10018149	1
10:73814437_C>T	CAMK2G	NM_001204492.1	3-prime-UTR	0	none	unknown		Apr.73	60	unknown	unknown		SRR10018150	1
10:73814482_T>C	CAMK2G	NM_001204492.1	3-prime-UTR	0	none	unknown		Apr.98	15	unknown	unknown		SRR10018150	1
10:73814502_G>A	CAMK2G	NM_001204492.1	3-prime-UTR	922286538	none	unknown		1.45	4	unknown	unknown		SRR10018149	1
10:74119947_G>T	VCL	NM_003373.4	3-prime-UTR	0	none	unknown		1.59	1925	unknown	unknown		SRR10018151,SRR10018152	1,1
10:74708379_C>G	ADK	NM_001123.3	missense	0	HIS,GLN	1	24	Mar.63	59	C=13006	unknown		SRR10018150	1
10:74708418_C>T	ADK	NM_001123.3	synonymous	1403829901	THR	unknown		2.57	98	C=13006	unknown		SRR10018151	1
10:74708419_T>C	ADK	NM_001123.3	missense	0	PHE,LEU	0.01	22	5.48	99	T=13006	unknown		SRR10018149	1
10:75231086_T>C	VDAC2	NM_001184783.2	3-prime-UTR	0	none	unknown		5.14	189	unknown	unknown		SRR10018151	1
10:75231118_T>C	VDAC2	NM_001184783.2	3-prime-UTR	0	none	unknown		5.71	221	unknown	unknown		SRR10018149	1
10:75231127_A>T	VDAC2	NM_001184783.2	3-prime-UTR	0	none	unknown		4.61	230	unknown	unknown		SRR10018152	1
10:75231131_T>C	VDAC2	NM_001184783.2	3-prime-UTR	0	none	unknown		4.45	234	unknown	unknown		SRR10018152	1
10:75231140_T>C	VDAC2	NM_001184783.2	3-prime-UTR	0	none	unknown		5.8	243	unknown	unknown		SRR10018152	1
10:75231142_C>T	VDAC2	NM_001184783.2	3-prime-UTR	0	none	unknown		Apr.56	245	unknown	unknown		SRR10018150	4
10:75231149_A>G	VDAC2	NM_001184783.2	3-prime-UTR	0	none	unknown		Feb.68	252	unknown	unknown		SRR10018150	1
10:75231154_G>T	VDAC2	NM_001184783.2	3-prime-UTR	0	none	unknown		5.Aug	257	unknown	unknown		SRR10018150,SRR10018151	1,1
10:75231154_G>T	VDAC2	NM_001184783.2	3-prime-UTR	0	none	unknown		5.8	257	unknown	unknown		SRR10018150,SRR10018151	1,1
10:75231196_G>A	VDAC2	NM_001184783.2	3-prime-UTR	0	none	unknown		5.91	299	unknown	unknown		SRR10018149	1
10:75231229_T>C	VDAC2	NM_001184783.2	3-prime-UTR	0	none	unknown		5.91	332	unknown	unknown		SRR10018151	1
10:75234022_C>T	COMTD1	NM_144589.4	3-prime-UTR	754291112	none	unknown		-2.06	204	C=13006	T=3/C=118107		SRR10018149	1
10:75234099_C>T	COMTD1	NM_144589.4	missense	747968695	GLY,ARG	1	125	4.96	127	C=13006	T=1/C=120749		SRR10018149	1
10:75234105_C>T	COMTD1	NM_144589.4	missense	0	GLY,SER	0.565	56	4.May	121	C=13006	unknown		SRR10018150	1
10:75234136_G>T	COMTD1	NM_144589.4	missense	0	ASP,GLU	1	45	-1.8	90	G=13006	unknown		SRR10018152	1
10:75234141_G>A	COMTD1	NM_144589.4	missense	201748852	ARG,TRP	1	101	0.616	85	A=2/G=13004	A=6/G=120548		SRR10018151	1
10:75234154_G>T	COMTD1	NM_144589.4	missense	146844912	ASN,LYS	1	94	-2.36	72	T=8/G=12998	T=16/G=120364		SRR10018152	1
10:75234204_G>A	COMTD1	NM_144589.4	synonymous	0	LEU	unknown		Jan.85	22	G=13006	unknown		SRR10018150	1
10:7775788_A>G	KIN	NM_012311.4	synonymous	0	THR	unknown		0.076	12	A=13002	unknown		SRR10018149	1
10:7778875_T>C	KIN	NM_012311.4	missense	1314270212	GLU,GLY	0.505	98	5.95	38	T=13006	unknown		SRR10018151	1
10:7778877_A>C	KIN	NM_012311.4	missense	0	ILE,MET	0.999	10	3.36	40	A=13006	unknown		SRR10018151	1
10:7778897_C>T	KIN	NM_012311.4	missense	0	GLU,LYS	0.999	56	5.95	60	C=13006	unknown		SRR10018151	1
10:7802405_A>G	ATP5F1C	NM_001001973.3	missense	0	ASP,GLY	0.989	94	5.5	21	A=13006	unknown		SRR10018151	1
10:7802773_A>G	ATP5F1C	NM_001001973.3	missense	0	LYS,ARG	0.042	26	5.5	16	A=13006	unknown		SRR10018151	1
10:7802780_A>G	ATP5F1C	NM_001001973.3	synonymous	0	THR	unknown		0.105	23	A=13006	unknown		SRR10018152	1
10:7802782_T>G	ATP5F1C	NM_001001973.3	missense	0	LEU,TRP	1	61	5.5	25	T=13006	unknown		SRR10018152	1
10:7802815_C>A	ATP5F1C	NM_001001973.3	missense	0	THR,LYS	1	78	5.5	40	C=13006	unknown		SRR10018152	1
10:7802830_A>G	ATP5F1C	NM_001001973.3	missense	0	GLU,GLY	1	98	5.May	25	A=13006	unknown		SRR10018150	1
10:7802838_T>C	ATP5F1C	NM_001001973.3	missense	749628108	SER,PRO	1	74	5.5	17	T=13006	G=1/T=121111		SRR10018151	1
10:78033878_G>A	RPS24	NM_001026.4	5-prime-UTR	948869810	none	unknown		1.11	27	G=13006	unknown		SRR10018149	1
10:78035556_G>A	RPS24	NM_001026.4	missense	1387016206	GLU,LYS	0.928	56	5.07	46	G=13006	unknown		SRR10018151	1
10:78035600_T>G	RPS24	NM_001026.4	missense	0	ASP,GLU	0.83	45	-0.223	90	T=13006	unknown		SRR10018151	1
10:78035607_T>C	RPS24	NM_001026.4	missense	0	PHE,LEU	0.859	22	4.96	97	T=13006	unknown		SRR10018149	1
10:78035611_T>C	RPS24	NM_001026.4	missense	0	VAL,ALA	0.86	64	4.96	101	T=13004	unknown		SRR10018151	1
10:78035654_C>T	RPS24	NM_001026.4	synonymous	0	GLY	unknown		3.27	67	C=12986	unknown		SRR10018149	1
10:78037199_C>T	RPS24	NM_001026.4	synonymous	1356907522	GLY	unknown		3.Jul	6	C=13002	unknown		SRR10018150	1
10:78037202_G>A	RPS24	NM_001026.4	synonymous	898649230	LEU	unknown		-0.553	9	G=13004	unknown		SRR10018150	1
10:78037279_A>G	RPS24	NM_001026.4	missense	0	LYS,ARG	0.627	26	4.97	26	A=13002	unknown		SRR10018152	1
10:78037282_C>A	RPS24	NM_001026.4	missense	773201453	ALA,ASP	0.997	126	4.97	23	C=13002	G=1/C=65427		SRR10018149	1
10:78037283_C>A	RPS24	NM_001026.4	synonymous	0	ALA	unknown		0.213	22	C=13002	unknown		SRR10018150	2
10:78037301_A>T	RPS24	NM_001026.4	missense	0	LYS,ASN	0.968	94	Feb.79	4	A=13002	unknown		SRR10018150	1
10:78038099_A>G	RPS24	NM_001026.4	intron	0	none	unknown		-0.604	115	unknown	unknown		SRR10018150	1
10:78038107_T>C	RPS24	NM_001026.4	intron	0	none	unknown		0.427	123	unknown	unknown		SRR10018152	1
10:78040694_T>C	RPS24	NM_001026.4	3-prime-UTR	146068394	none	unknown		-2.56	80	C=35/T=4531	unknown		SRR10018150	1
10:7806981_T>C	ATP5F1C	NM_001001973.3	3-prime-UTR	0	none	unknown		4.35	8	T=13006	unknown		SRR10018152	1
10:7806982_G>A	ATP5F1C	NM_001001973.3	3-prime-UTR	0	none	unknown		May.49	9	G=13006	unknown		SRR10018150	1
10:7807665_A>G	ATP5F1C	NM_001001973.3	3-prime-UTR	368643040	none	unknown		3.3	7	C=1/A=12999	unknown		SRR10018149	1
10:7807668_G>A	ATP5F1C	NM_001001973.3	3-prime-UTR	1171759586	none	unknown		-0.084	10	G=13000	unknown		SRR10018151	1
10:7807673_T>C	ATP5F1C	NM_001001973.3	3-prime-UTR	0	none	unknown		Mar.22	15	T=13000	unknown		SRR10018150	1
10:7807710_T>C	ATP5F1C	NM_001001973.3	3-prime-UTR	0	none	unknown		2.95	52	T=13000	unknown		SRR10018152	1
10:7807741_G>A	ATP5F1C	NM_001001973.3	3-prime-UTR	0	none	unknown		1.82	83	G=4566	unknown		SRR10018151	1
10:79240816_A>G	ZMIZ1	NM_020338.4	intron	0	none	unknown		-1.51	2079	unknown	unknown		SRR10018149	1
10:79265712_C>T	ZMIZ1	NM_020338.4	intron	0	none	unknown		1.11	3064	unknown	unknown		SRR10018149	1
10:79354568_G>A	PPIF	NM_005729.4	3-prime-UTR	965820056	none	unknown		0.828	862	unknown	unknown		SRR10018149	1
10:79354576_G>C	PPIF	NM_005729.4	3-prime-UTR	0	none	unknown		-0.613	870	unknown	unknown		SRR10018149	1
10:79513750_T>A	EIF5AL1	NM_001099692.1	3-prime-UTR	1350684942	none	unknown		-0.59	2944	unknown	unknown		SRR10018150	1
10:7964926_G>A	TAF3	NM_031923.4	synonymous	1234460587	GLU	unknown		4.71	817	G=12204	unknown		SRR10018149	1
10:7965043_G>A	TAF3	NM_031923.4	synonymous	759041540	GLU	unknown		Jan.66	700	G=11938	A=2/G=119032		SRR10018150	1
10:79691697_A>G	NUTM2B-AS1	NR_120613.1	non-coding-exon	0	none	unknown		-1.36	360	unknown	unknown		SRR10018150	1
10:80155792_T>G	ANXA11	NM_001157.3	3-prime-UTR	0	none	unknown		-1.22	121	T=4566	unknown		SRR10018152	1
10:80155837_A>G	ANXA11	NM_001157.3	3-prime-UTR	0	none	unknown		1.47	76	A=13006	unknown		SRR10018151	1
10:80432331_G>A	PRXL2A	NM_001243778.1	3-prime-UTR	0	none	unknown		Jan.36	346	unknown	unknown		SRR10018150	1
10:80432358_A>G	PRXL2A	NM_001243778.1	3-prime-UTR	0	none	unknown		-2.02	373	unknown	unknown		SRR10018151	1
10:80432830_C>A	PRXL2A	NM_001243778.1	3-prime-UTR	0	none	unknown		0.097	845	unknown	unknown		SRR10018149	2
10:80432841_T>C	PRXL2A	NM_001243778.1	3-prime-UTR	1179119780	none	unknown		-0.562	856	unknown	unknown		SRR10018149	1
10:8050683_A>G	GATA3,GATA3-AS1	NR_024256.1	non-coding-exon	0	none	unknown		3.3	42	unknown	unknown		SRR10018149	1
10:80509399_C>T	TSPAN14	NM_001128309.2	intron	778465128	none	unknown		4.31	73	C=13006	T=2/C=121378		SRR10018152	1
10:80519489_T>C	TSPAN14	NM_001128309.2	3-prime-UTR	1372020857	none	unknown		0.944	1585	unknown	unknown		SRR10018152	1
10:8052356_C>A	GATA3,GATA3-AS1	NR_024256.1	intron	0	none	unknown		0.321	10	unknown	unknown		SRR10018149	1
10:8052446_A>C	GATA3,GATA3-AS1	NR_024256.1	non-coding-exon	0	none	unknown		1.64	47	unknown	unknown		SRR10018149	1
10:8052447_G>C	GATA3,GATA3-AS1	NR_024256.1	non-coding-exon	0	none	unknown		1.81	48	unknown	unknown		SRR10018149	1
10:8054488_C>T	GATA3	XM_005252442.2	intron	0	none	unknown		1.76	404	unknown	unknown		SRR10018149	1
10:8065628_C>T	GATA3	NM_001002295.2	intron	0	none	unknown		5.46	1488	unknown	unknown		SRR10018149	1
10:8066855_C>T	GATA3	NM_001002295.2	intron	0	none	unknown		-2.85	2616	unknown	unknown		SRR10018149	1
10:8069691_C>T	GATA3	NM_001002295.2	intron	0	none	unknown		0.059	91	unknown	unknown		SRR10018149	1
10:8069744_G>A	GATA3	NM_001002295.2	intron	1046557945	none	unknown		2.3	144	unknown	unknown		SRR10018149	2
10:8073448_G>A	GATA3	NM_001002295.2	intron	0	none	unknown		0.395	289	unknown	unknown		SRR10018149	1
10:8073472_G>A	GATA3	NM_001002295.2	intron	1276409566	none	unknown		-0.92	265	unknown	unknown		SRR10018149	1
10:8074241_A>G	GATA3	NM_001002295.2	3-prime-UTR	0	none	unknown		5.91	503	unknown	unknown		SRR10018149	1
10:8074265_T>C	GATA3	NM_001002295.2	3-prime-UTR	0	none	unknown		5.91	527	unknown	unknown		SRR10018152	1
10:8074292_T>G	GATA3	NM_001002295.2	3-prime-UTR	0	none	unknown		-0.842	554	unknown	unknown		SRR10018149	1
10:8074305_T>G	GATA3	NM_001002295.2	3-prime-UTR	0	none	unknown		5.51	567	unknown	unknown		SRR10018149	1
10:8074315_T>G	GATA3	NM_001002295.2	3-prime-UTR	1588391974	none	unknown		4.38	577	unknown	unknown		SRR10018149	1
10:8074374_G>A	GATA3	NM_001002295.2	3-prime-UTR	0	none	unknown		0.767	636	unknown	unknown		SRR10018149	1
10:8074654_C>T	GATA3	NM_001002295.2	3-prime-UTR	0	none	unknown		2.77	916	unknown	unknown		SRR10018149,SRR10018152	2,1
10:8074680_A>G	GATA3	NM_001002295.2	3-prime-UTR	0	none	unknown		6.07	942	unknown	unknown		SRR10018149	1
10:8074736_A>G	GATA3	NM_001002295.2	3-prime-UTR	0	none	unknown		6.07	998	unknown	unknown		SRR10018149	1
10:8074744_A>G	GATA3	NM_001002295.2	3-prime-UTR	771968695	none	unknown		5.77	1006	unknown	unknown		SRR10018152	1
10:8075050_A>G	GATA3	NM_001002295.2	3-prime-UTR	0	none	unknown		-1.9	1312	unknown	unknown		SRR10018150	1
10:809634_A>G	LARP4B	NM_001351277.2	3-prime-UTR	0	none	unknown		4.92	3580	unknown	unknown		SRR10018152	1
10:811398_A>T	LARP4B	NM_001351277.2	3-prime-UTR	0	none	unknown		Jun.17	1816	unknown	unknown		SRR10018150	1
10:811399_C>A	LARP4B	NM_001351277.2	3-prime-UTR	0	none	unknown		Jun.17	1815	unknown	unknown		SRR10018150	1
10:811400_A>G	LARP4B	NM_001351277.2	3-prime-UTR	0	none	unknown		6.Jun	1814	unknown	unknown		SRR10018150	1
10:811954_A>G	LARP4B	NM_001351277.2	3-prime-UTR	1009077425	none	unknown		Jan.18	1260	unknown	unknown		SRR10018150	1
10:811958_A>G	LARP4B	NM_001351277.2	3-prime-UTR	0	none	unknown		Mar.51	1256	unknown	unknown		SRR10018150	1
10:812345_G>A	LARP4B	NM_001351277.2	3-prime-UTR	969349713	none	unknown		-11.1	869	unknown	unknown		SRR10018150	1
10:812350_C>T	LARP4B	NM_001351277.2	3-prime-UTR	546364994	none	unknown		0.819	864	unknown	unknown		SRR10018149	1
10:812371_C>T	LARP4B	NM_001351277.2	3-prime-UTR	0	none	unknown		3.May	843	unknown	unknown		SRR10018150	1
10:831497_C>T	LARP4B	NM_001351277.2	intron	990497896	none	unknown		0.987	518	unknown	unknown		SRR10018150	1
10:831500_C>T	LARP4B	NM_001351277.2	intron	0	none	unknown		-2.41	521	unknown	unknown		SRR10018149	1
10:84152277_T>C	GHITM	NM_014394.3	missense	0	TYR,HIS	0.999	83	5.95	14	T=11794	unknown		SRR10018151	1
10:84152294_T>A	GHITM	NM_014394.3	missense	0	ASN,LYS	1	94	1.21	31	T=11808	unknown		SRR10018152	1
10:84152323_C>G	GHITM	NM_014394.3	missense	0	ALA,GLY	0.257	60	5.85	60	C=11856	unknown		SRR10018152	1
10:84152366_C>T	GHITM	NM_014394.3	3-prime-UTR	775947722	none	unknown		3.88	103	C=11878	T=1/C=116469		SRR10018149	1
10:84152402_A>G	GHITM	NM_014394.3	3-prime-UTR	0	none	unknown		-3.44	139	A=4566	unknown		SRR10018152	1
10:84152419_T>C	GHITM	NM_014394.3	3-prime-UTR	0	none	unknown		3.66	156	unknown	unknown		SRR10018151,SRR10018152	1,1
10:84152425_C>T	GHITM	NM_014394.3	3-prime-UTR	984450808	none	unknown		-0.546	162	unknown	unknown		SRR10018152	1
10:84152432_C>T	GHITM	NM_014394.3	3-prime-UTR	0	none	unknown		Apr.87	169	unknown	unknown		SRR10018150,SRR10018152	1,3
10:84152432_C>T	GHITM	NM_014394.3	3-prime-UTR	0	none	unknown		4.87	169	unknown	unknown		SRR10018150,SRR10018152	1,3
10:84152456_G>A	GHITM	NM_014394.3	3-prime-UTR	0	none	unknown		Mar.97	193	unknown	unknown		SRR10018150	1
10:84152495_G>C	GHITM	NM_014394.3	3-prime-UTR	0	none	unknown		2.07	232	unknown	unknown		SRR10018152	1
10:84152543_C>T	GHITM	NM_014394.3	3-prime-UTR	1392756303	none	unknown		2.66	280	unknown	unknown		SRR10018152	1
10:84152968_C>T	GHITM	NM_014394.3	3-prime-UTR	0	none	unknown		-1.4	705	unknown	unknown		SRR10018149	1
10:84152977_G>A	GHITM	NM_014394.3	3-prime-UTR	0	none	unknown		1.84	714	unknown	unknown		SRR10018152	1
10:84152983_T>C	GHITM	NM_014394.3	3-prime-UTR	0	none	unknown		-6.81	720	unknown	unknown		SRR10018149	1
10:84153008_T>C	GHITM	NM_014394.3	3-prime-UTR	0	none	unknown		0.457	745	unknown	unknown		SRR10018150	1
10:84153070_C>T	GHITM	NM_014394.3	3-prime-UTR	0	none	unknown		-1.71	807	unknown	unknown		SRR10018150	1
10:84153071_T>C	GHITM	NM_014394.3	3-prime-UTR	182386711	none	unknown		-1.85	808	unknown	unknown		SRR10018152	1
10:84153116_G>A	GHITM	NM_014394.3	3-prime-UTR	0	none	unknown		-0.699	853	unknown	unknown		SRR10018152	1
10:84153134_A>G	GHITM	NM_014394.3	3-prime-UTR	0	none	unknown		3.69	871	unknown	unknown		SRR10018152	1
10:862106_T>C	LARP4B	NM_001351277.2	intron	0	none	unknown		Jan.59	1635	unknown	unknown		SRR10018150	1
10:86467493_C>T	WAPL	NM_001318328.1	missense	0	CYS,TYR	1	194	May.99	14	C=13006	unknown		SRR10018150	1
10:86471011_T>G	WAPL	NM_001318328.1	missense	0	ASP,ALA	0.411	126	5.66	20	T=13006	unknown		SRR10018151	1
10:86471012_C>T	WAPL	NM_001318328.1	missense	983641613	ASP,ASN	0.096	23	5.66	21	C=13006	unknown		SRR10018151	1
10:86963138_C>T	SNCG,MMRN2	NM_001330120.2	3-prime-UTR	0	none	unknown		2.54	174	unknown	unknown		SRR10018152	1
10:87050651_G>A	GLUD1	NM_001318900.1	3-prime-UTR	0	none	unknown		Feb.98	1220	unknown	unknown		SRR10018150	1
10:87050658_G>A	GLUD1	NM_001318900.1	3-prime-UTR	0	none	unknown		0.976	1213	unknown	unknown		SRR10018150	1
10:87093820_C>T	GLUD1	NM_001318900.1	intron	0	none	unknown		2.64	111	unknown	unknown		SRR10018152	1
10:87093877_A>G	GLUD1	NM_001318900.1	intron	568955102	none	unknown		-5.13	54	unknown	unknown		SRR10018149	1
10:87093937_G>A	GLUD1	NM_001318900.1	synonymous	0	GLY	unknown		-2.14	5	unknown	unknown		SRR10018149,SRR10018150,SRR10018152	1,1,2
10:87333885_C>T	NUTM2A-AS1	NR_024397.1	intron	0	none	unknown		-0.032	2899	unknown	unknown		SRR10018152	1
10:87961048_C>T	PTEN	NM_000314.8	missense	761350690	THR,ILE	0.864	89	5.37	71	C=13004	T=2/C=121198		SRR10018151	1
10:8883164_C>T	none	none	intergenic	138773466	none	unknown		-4.5	14919	unknown	unknown		SRR10018149	1
10:8883338_A>T	none	none	intergenic	0	none	unknown		1.84	14745	unknown	unknown		SRR10018149	1
10:8883348_A>G	none	none	intergenic	973152884	none	unknown		0.847	14735	unknown	unknown		SRR10018149	1
10:8883366_C>T	none	none	intergenic	0	none	unknown		0.234	14717	unknown	unknown		SRR10018151	1
10:8883626_T>C	none	none	intergenic	1295887751	none	unknown		2.04	14457	unknown	unknown		SRR10018149	1
10:8890419_A>T	none	none	intergenic	0	none	unknown		0.568	7664	unknown	unknown		SRR10018149	1
10:90900629_G>A	RPP30	NM_001104546.2	missense	759130030	GLY,ARG	0.077	125	5.53	40	G=13006	A=1/G=121073		SRR10018152	1
10:91227801_A>G	PCGF5	NM_001256549.1	intron	0	none	unknown		0.355	465	unknown	unknown		SRR10018152	1
10:91227809_G>A	PCGF5	NM_001256549.1	intron	0	none	unknown		2	473	unknown	unknown		SRR10018150	1
10:91227835_T>C	PCGF5	NM_001256549.1	intron	944141711	none	unknown		3.08	499	unknown	unknown		SRR10018152	1
10:91806197_A>T	TNKS2	NM_025235.4	intron	0	none	unknown		1.Mar	6622	unknown	unknown		SRR10018150	1
10:918332_A>G	LARP4B	NM_001351277.2	intron	0	none	unknown		0.427	13094	unknown	unknown		SRR10018150	1
10:91907891_T>C	FGFBP3	NM_152429.5	3-prime-UTR	0	none	unknown		0.371	1157	unknown	unknown		SRR10018149	1
10:92217038_C>T	CPEB3	NM_001178137.2	intron	1200466173	none	unknown		-0.392	22306	unknown	unknown		SRR10018150	1
10:92217039_T>A	CPEB3	NM_001178137.2	intron	1456347781	none	unknown		0.899	22305	unknown	unknown		SRR10018152	1
10:92217040_A>G	CPEB3	NM_001178137.2	intron	1410514820	none	unknown		-0.451	22304	unknown	unknown		SRR10018149	1
10:92217044_A>T	CPEB3	NM_001178137.2	intron	0	none	unknown		0.707	22300	unknown	unknown		SRR10018149	1
10:92217045_A>G	CPEB3	NM_001178137.2	intron	0	none	unknown		-1.41	22299	unknown	unknown		SRR10018149	1
10:92351263_T>C	MARCHF5	NM_017824.5	3-prime-UTR	0	none	unknown		5.36	173	unknown	unknown		SRR10018152	1
10:92351560_T>C	MARCHF5	NM_017824.5	3-prime-UTR	0	none	unknown		5.41	470	unknown	unknown		SRR10018151	1
10:92351604_T>G	MARCHF5	NM_017824.5	3-prime-UTR	0	none	unknown		2.15	514	unknown	unknown		SRR10018151	1
10:92452344_G>A	IDE	NM_001165946.1	3-prime-UTR	1039264709	none	unknown		0.434	2196	unknown	unknown		SRR10018150	1
10:92452398_T>A	IDE	NM_001165946.1	3-prime-UTR	0	none	unknown		-2.6	2142	unknown	unknown		SRR10018150	1
10:92452399_T>C	IDE	NM_001165946.1	3-prime-UTR	0	none	unknown		-6.05	2141	unknown	unknown		SRR10018150	1
10:92452441_T>C	IDE	NM_001165946.1	3-prime-UTR	0	none	unknown		5.25	2099	unknown	unknown		SRR10018149	1
10:92655263_T>C	KIF11	NM_004523.4	3-prime-UTR	0	none	unknown		-0.32	1599	unknown	unknown		SRR10018149	1
10:93669793_C>T	FRA10AC1	NM_001347712.1	3-prime-UTR	0	none	unknown		3.68	76	C=12998	unknown		SRR10018152	1
10:93685318_C>T	FRA10AC1	NM_001347712.1	missense	0	GLY,SER	0.018	56	Apr.76	42	C=13000	unknown		SRR10018150	1
10:93685357_G>T	FRA10AC1	NM_001347712.1	missense	0	GLN,LYS	0.999	53	5.88	3	G=12984	unknown		SRR10018152	1
10:94474747_T>C	TBC1D12	NM_015188.2	missense	0	LEU,PRO	0.988	98	4.Sep	37	T=11934	unknown		SRR10018150	1
10:94554183_T>C	HELLS	NM_001289067.1	synonymous	0	LEU	unknown		4.9	58	T=13006	unknown		SRR10018149	1
10:94554184_T>C	HELLS	NM_001289067.1	missense	0	LEU,SER	1	145	4.9	59	T=13006	unknown		SRR10018149	1
10:94558169_A>G	HELLS	NM_001289067.1	missense	0	LYS,GLU	0.999	56	4.69	27	A=12974	unknown		SRR10018149	1
10:94610273_T>A	HELLS	XM_024447968.1	3-prime-UTR	0	none	unknown		-2.81	421	unknown	unknown		SRR10018149	1
10:95237692_A>G	PDLIM1	NM_020992.4	3-prime-UTR	0	none	unknown		-1.9	420	unknown	unknown		SRR10018152	1
10:95237732_C>T	PDLIM1	NM_020992.4	3-prime-UTR	0	none	unknown		2.31	380	unknown	unknown		SRR10018149,SRR10018151,SRR10018152	1,1,1
10:95237733_C>T	PDLIM1	NM_020992.4	3-prime-UTR	0	none	unknown		-0.958	379	unknown	unknown		SRR10018149	1
10:95237746_A>G	PDLIM1	NM_020992.4	3-prime-UTR	0	none	unknown		3.71	366	unknown	unknown		SRR10018151	1
10:95237747_G>A	PDLIM1	NM_020992.4	3-prime-UTR	10048	none	unknown		3.94	365	unknown	unknown		SRR10018152	1
10:95237880_G>A	PDLIM1	NM_020992.4	3-prime-UTR	540600162	none	unknown		0.602	232	G=13006	T=32/G=108206		SRR10018152	1
10:96520794_G>A	TM9SF3	NM_020123.4	3-prime-UTR	1160812351	none	unknown		2.14	1537	unknown	unknown		SRR10018149	1
10:96520918_C>T	TM9SF3	NM_020123.4	3-prime-UTR	1189108088	none	unknown		1.95	1413	unknown	unknown		SRR10018151	1
10:96521124_A>G	TM9SF3	NM_020123.4	3-prime-UTR	0	none	unknown		Mar.66	1207	unknown	unknown		SRR10018150	1
10:96521147_A>G	TM9SF3	NM_020123.4	3-prime-UTR	0	none	unknown		Apr.57	1184	unknown	unknown		SRR10018150	1
10:96521148_G>A	TM9SF3	NM_020123.4	3-prime-UTR	0	none	unknown		2.49	1183	unknown	unknown		SRR10018149	1
10:96521174_A>G	TM9SF3	NM_020123.4	3-prime-UTR	0	none	unknown		4.63	1157	unknown	unknown		SRR10018152	1
10:96521180_A>C	TM9SF3	NM_020123.4	3-prime-UTR	528648833	none	unknown		2.01	1151	unknown	unknown		SRR10018149	1
10:96521242_A>C	TM9SF3	NM_020123.4	3-prime-UTR	1277900308	none	unknown		3.44	1089	unknown	unknown		SRR10018149	1
10:96521243_T>C	TM9SF3	NM_020123.4	3-prime-UTR	1441542348	none	unknown		5.31	1088	unknown	unknown		SRR10018149	1
10:96576751_A>G	TM9SF3	NM_020123.4	missense	0	PHE,LEU	0.955	22	5.73	79	A=13004	unknown		SRR10018149	2
10:96750863_C>T	none	none	intergenic	0	none	unknown		0.696	30482	unknown	unknown		SRR10018152	1
10:96750922_C>A	none	none	intergenic	0	none	unknown		-2.02	30541	unknown	unknown		SRR10018150,SRR10018151	1,1
10:96750922_C>T	none	none	intergenic	0	none	unknown		-2.02	30541	unknown	unknown		SRR10018151	1
10:96750923_T>A	none	none	intergenic	0	none	unknown		-3.44	30542	unknown	unknown		SRR10018149,SRR10018150	2,3
10:96750923_T>C	none	none	intergenic	0	none	unknown		-3.44	30542	unknown	unknown		SRR10018149,SRR10018150,SRR10018151,SRR10018152	3,2,5,2
10:96750923_T>G	none	none	intergenic	0	none	unknown		-3.44	30542	unknown	unknown		SRR10018149,SRR10018151,SRR10018152	3,3,1
10:96958723_G>A	LCOR	NM_001170765.2	3-prime-UTR	0	none	unknown		5.3	312	unknown	unknown		SRR10018149	1
10:97436252_G>A	EXOSC1	NM_001318362.1	3-prime-UTR	0	none	unknown		2.56	292	unknown	unknown		SRR10018152	1
10:97436326_T>C	EXOSC1	NM_001318362.1	3-prime-UTR	939689142	none	unknown		-1.51	218	unknown	unknown		SRR10018149	1
10:97436338_C>T	EXOSC1	NM_001318362.1	3-prime-UTR	0	none	unknown		3.24	206	unknown	unknown		SRR10018149	1
10:97436422_T>C	EXOSC1	NM_001318362.1	3-prime-UTR	0	none	unknown		-0.887	122	T=13006	unknown		SRR10018151	1
10:97436525_A>G	EXOSC1	NM_001318362.1	missense	1374295440	CYS,ARG	0.988	180	5.95	19	A=13006	unknown		SRR10018151	1
10:97457195_G>A	ZDHHC16	NM_001287803.1	3-prime-UTR	0	none	unknown		4.05	419	unknown	unknown		SRR10018149,SRR10018152	1,1
10:97457228_T>C	ZDHHC16	NM_001287803.1	3-prime-UTR	0	none	unknown		1.22	452	unknown	unknown		SRR10018152	1
10:97457233_G>A	ZDHHC16	NM_001287803.1	3-prime-UTR	1554894688	none	unknown		3.05	457	unknown	unknown		SRR10018149,SRR10018150,SRR10018152	1,1,1
10:97457233_G>A	ZDHHC16	NM_001287803.1	3-prime-UTR	1554894688	none	unknown		3.May	457	unknown	unknown		SRR10018149,SRR10018150,SRR10018152	1,1,1
10:97570985_G>A	UBTD1	NM_024954.5	3-prime-UTR	0	none	unknown		2.41	848	unknown	unknown		SRR10018152	1
10:97571011_T>C	UBTD1	NM_024954.5	3-prime-UTR	0	none	unknown		4.09	874	unknown	unknown		SRR10018149	1
10:97571017_C>T	UBTD1	NM_024954.5	3-prime-UTR	1019638220	none	unknown		4.Aug	880	unknown	unknown		SRR10018150	1
10:97675884_G>A	PI4K2A	NM_018425.3	3-prime-UTR	0	none	unknown		-10.1	2142	unknown	unknown		SRR10018152	1
10:97675931_G>A	PI4K2A	NM_018425.3	3-prime-UTR	0	none	unknown		-0.07	2095	unknown	unknown		SRR10018151	1
10:97677531_A>G	AVPI1	NM_021732.3	3-prime-UTR	0	none	unknown		-1.13	495	unknown	unknown		SRR10018151	1
10:97677634_A>G	AVPI1	NM_021732.3	3-prime-UTR	0	none	unknown		Feb.26	392	unknown	unknown		SRR10018150	1
10:97677649_A>G	AVPI1	NM_021732.3	3-prime-UTR	1589941856	none	unknown		-1.86	377	unknown	unknown		SRR10018152	1
10:97677738_G>T	AVPI1	NM_021732.3	3-prime-UTR	0	none	unknown		0.93	288	unknown	unknown		SRR10018152	1
10:97760690_C>T	ZFYVE27	NM_001002261.3	3-prime-UTR	1224740864	none	unknown		0.336	1455	unknown	unknown		SRR10018152	1
10:97760702_T>C	ZFYVE27	NM_001002261.3	3-prime-UTR	0	none	unknown		-2.78	1467	unknown	unknown		SRR10018151	1
10:98383678_C>T	PYROXD2	NM_032709.3	3-prime-UTR	946486933	none	unknown		3.08	191	unknown	unknown		SRR10018149	1
10:98429148_G>C	HPS1	NM_000195.5	intron	0	none	unknown		-0.188	423	unknown	unknown		SRR10018150	1
10:98429257_C>A	HPS1	NM_000195.5	intron	1591075612	none	unknown		-2.05	314	unknown	unknown		SRR10018151	1
10:98429292_A>G	HPS1	NM_000195.5	intron	0	none	unknown		1.13	279	unknown	unknown		SRR10018149	1
10:99397417_C>T	GOT1	NM_002079.3	3-prime-UTR	1334466194	none	unknown		2.56	270	unknown	unknown		SRR10018151	1
10:99429506_G>A	GOT1	NM_002079.3	intron	0	none	unknown		-2.59	940	unknown	unknown		SRR10018150	1
10:99610674_G>A	SLC25A28	NM_031212.4	3-prime-UTR	0	none	unknown		2.83	693	unknown	unknown		SRR10018149,SRR10018152	1,1
10:99755959_G>A	CUTC	NM_015960.3	3-prime-UTR	0	none	unknown		1.04	335	unknown	unknown		SRR10018149	1
11:102398451_A>G	TMEM123	NM_052932.3	3-prime-UTR	0	none	unknown		Jan.29	441	unknown	unknown		SRR10018150	1
11:102398500_A>C	TMEM123	NM_052932.3	3-prime-UTR	533132463	none	unknown		1.54	392	unknown	unknown		SRR10018149	1
11:102398516_T>C	TMEM123	NM_052932.3	3-prime-UTR	0	none	unknown		-1.61	376	unknown	unknown		SRR10018150	1
11:102398564_T>C	TMEM123	NM_052932.3	3-prime-UTR	930303300	none	unknown		2.61	328	unknown	unknown		SRR10018151	1
11:103062183_C>A	DCUN1D5	NM_001318739.2	3-prime-UTR	0	none	unknown		Feb.31	232	unknown	unknown		SRR10018150	1
11:103062238_G>A	DCUN1D5	NM_001318739.2	3-prime-UTR	0	none	unknown		3.39	177	unknown	unknown		SRR10018149	1
11:103062263_A>G	DCUN1D5	NM_001318739.2	3-prime-UTR	0	none	unknown		-0.158	152	unknown	unknown		SRR10018152	1
11:103062290_C>T	DCUN1D5	NM_001318739.2	3-prime-UTR	1049252	none	unknown		-4.43	125	C=4566	unknown		SRR10018149,SRR10018151,SRR10018152	1,2,4
11:103062291_C>T	DCUN1D5	NM_001318739.2	3-prime-UTR	1049251	none	unknown		-1.92	124	C=4566	unknown		SRR10018149,SRR10018152	1,1
11:10514824_C>T	RNF141	NM_016422.4	3-prime-UTR	0	none	unknown		1.56	243	unknown	unknown		SRR10018152	1
11:10514871_A>C	RNF141	NM_016422.4	3-prime-UTR	0	none	unknown		-5.43	196	A=12990	unknown		SRR10018149	1
11:107791089_G>A	SLC35F2	NM_017515.5	3-prime-UTR	0	none	unknown		0.54	1712	unknown	unknown		SRR10018150	1
11:107908801_T>C	none	none	intergenic	0	none	unknown		0.035	19995	unknown	unknown		SRR10018150,SRR10018151	1,2
11:10797087_T>C	EIF4G2	NM_001042559.2	3-prime-UTR	0	none	unknown		6.17	795	unknown	unknown		SRR10018151	1
11:10797140_A>C	EIF4G2	NM_001042559.2	3-prime-UTR	0	none	unknown		6.16	742	unknown	unknown		SRR10018152	1
11:10797161_A>G	EIF4G2	NM_001042559.2	3-prime-UTR	0	none	unknown		6.16	721	unknown	unknown		SRR10018151	1
11:10797185_C>T	EIF4G2	NM_001042559.2	3-prime-UTR	0	none	unknown		5.25	697	unknown	unknown		SRR10018149,SRR10018150	2,2
11:10797185_C>T	EIF4G2	NM_001042559.2	3-prime-UTR	0	none	unknown		May.25	697	unknown	unknown		SRR10018149,SRR10018150	2,2
11:10797186_A>T	EIF4G2	NM_001042559.2	3-prime-UTR	561841151	none	unknown		6.16	696	unknown	unknown		SRR10018149	1
11:10797199_C>A	EIF4G2	NM_001042559.2	3-prime-UTR	1381583963	none	unknown		6.16	683	unknown	unknown		SRR10018149	1
11:10797208_G>A	EIF4G2	NM_001042559.2	3-prime-UTR	0	none	unknown		6.01	674	unknown	unknown		SRR10018149	1
11:10797210_G>A	EIF4G2	NM_001042559.2	3-prime-UTR	0	none	unknown		6.01	672	unknown	unknown		SRR10018149,SRR10018152	1,1
11:10797235_C>T	EIF4G2	NM_001042559.2	3-prime-UTR	1435631963	none	unknown		6.16	647	unknown	unknown		SRR10018149	1
11:10797248_G>A	EIF4G2	NM_001042559.2	3-prime-UTR	0	none	unknown		5.25	634	unknown	unknown		SRR10018149	1
11:10797259_T>A	EIF4G2	NM_001042559.2	3-prime-UTR	0	none	unknown		6.16	623	unknown	unknown		SRR10018152	1
11:10797261_C>T	EIF4G2	NM_001042559.2	3-prime-UTR	0	none	unknown		6.16	621	unknown	unknown		SRR10018152	1
11:10797271_G>A	EIF4G2	NM_001042559.2	3-prime-UTR	0	none	unknown		Jun.16	611	unknown	unknown		SRR10018150	2
11:10797325_T>C	EIF4G2	NM_001042559.2	3-prime-UTR	0	none	unknown		6.16	557	unknown	unknown		SRR10018149	1
11:108008907_C>G	CUL5	NM_003478.6	5-prime-UTR	0	none	unknown		3.7	466	unknown	unknown		SRR10018149	1
11:108052761_T>C	CUL5	NM_003478.6	synonymous	0	ALA	unknown		Apr.61	41	T=12998	unknown		SRR10018150	1
11:10807299_G>T	EIF4G2	NM_001042559.2	5-prime-UTR	0	none	unknown		5.18	45	G=12990	unknown		SRR10018149	1
11:108940674_T>A	DDX10	NM_004398.4	3-prime-UTR	0	none	unknown		0.235	429	unknown	unknown		SRR10018151	1
11:108940838_T>C	DDX10	NM_004398.4	3-prime-UTR	0	none	unknown		-1.46	593	unknown	unknown		SRR10018152	1
11:110229568_A>T	RDX	NM_001260492.2	intron	0	none	unknown		-0.41	2303	unknown	unknown		SRR10018150	1
11:110230349_T>C	RDX	NM_001260492.2	intron	1358364715	none	unknown		-0.083	1522	unknown	unknown		SRR10018149	1
11:110254048_C>T	RDX	NM_001260492.2	missense	0	GLY,GLU	1	98	5.72	62	C=12998	unknown		SRR10018149,SRR10018150	1,1
11:110254048_C>T	RDX	NM_001260492.2	missense	0	GLY,GLU	1	98	May.72	62	C=12998	unknown		SRR10018149,SRR10018150	1,1
11:110255299_T>C	RDX	NM_001260492.2	missense	0	LYS,ARG	0.012	26	5.Feb	11	T=12950	unknown		SRR10018150	1
11:110255302_T>C	RDX	NM_001260492.2	missense	1386279803	ASP,GLY	0.891	94	5.02	14	T=12956	unknown		SRR10018152	1
11:110257774_C>T	RDX	NM_001260492.2	missense	0	ASP,ASN	0	23	5.32	8	C=12996	unknown		SRR10018152	1
11:110258148_T>C	RDX	NM_001260492.2	missense	0	GLU,GLY	0.026	98	5.6	7	T=12998	unknown		SRR10018152	1
11:110258149_C>T	RDX	NM_001260492.2	missense	760022115	GLU,LYS	0.015	56	5.Jun	6	C=12998	T=3/C=121131		SRR10018150	1
11:110258158_G>T	RDX	NM_001260492.2	missense	772506958	GLN,LYS	0.985	53	5.6	2	G=12996	unknown		SRR10018151	1
11:110296584_G>C	RDX	NM_001260492.2	5-prime-UTR	1388089545	none	unknown		0.779	118	unknown	unknown		SRR10018149,SRR10018151,SRR10018152	2,6,2
11:110296605_T>C	RDX	NM_001260492.2	5-prime-UTR	0	none	unknown		2.82	139	unknown	unknown		SRR10018149	1
11:110296608_G>C	RDX	NM_001260492.2	5-prime-UTR	1465903312	none	unknown		0.858	142	unknown	unknown		SRR10018149	1
11:110296650_G>C	RDX	NM_001260493.1	5-prime-UTR	0	none	unknown		1.52	184	unknown	unknown		SRR10018149	2
11:110456952_T>C	FDX1	NM_004109.5	synonymous	0	CYS	unknown		0.368	35	T=12998	unknown		SRR10018151	1
11:110462499_T>C	FDX1	NM_004109.5	3-prime-UTR	0	none	unknown		-0.171	146	T=12978	unknown		SRR10018149	1
11:110462525_T>C	FDX1	NM_004109.5	3-prime-UTR	0	none	unknown		3.05	172	unknown	unknown		SRR10018152	1
11:110462556_G>A	FDX1	NM_004109.5	3-prime-UTR	0	none	unknown		Jan.98	203	unknown	unknown		SRR10018150	1
11:110462603_T>C	FDX1	NM_004109.5	3-prime-UTR	0	none	unknown		1.98	250	unknown	unknown		SRR10018149	1
11:110462632_T>C	FDX1	NM_004109.5	3-prime-UTR	0	none	unknown		3.44	279	unknown	unknown		SRR10018152	1
11:110462639_T>C	FDX1	NM_004109.5	3-prime-UTR	901016973	none	unknown		4.64	286	unknown	unknown		SRR10018149	1
11:111926641_C>T	C11orf52,HSPB2-C11orf52	NM_080659.3	3-prime-UTR	0	none	unknown		-4.01	682	unknown	unknown		SRR10018149	1
11:111926745_G>A	C11orf52,HSPB2-C11orf52	NM_080659.3	3-prime-UTR	0	none	unknown		-1.64	643	unknown	unknown		SRR10018150	1
11:112085149_A>G	TIMM8B,NKAPD1	NM_001082969.2	3-prime-UTR	0	none	unknown		0.328	314	unknown	unknown		SRR10018152	1
11:112085149_A>T	TIMM8B,NKAPD1	NM_001082969.2	3-prime-UTR	0	none	unknown		0.328	314	unknown	unknown		SRR10018151	1
11:112085262_T>C	TIMM8B	NM_012459.4	3-prime-UTR	0	none	unknown		5.5	201	T=12996	unknown		SRR10018152	1
11:112085283_C>T	TIMM8B	NM_012459.4	3-prime-UTR	0	none	unknown		2.44	180	C=12996	unknown		SRR10018149	1
11:112085297_A>G	TIMM8B	NM_012459.4	stop-lost	878869460	stop,GLN	unknown		5.66	166	A=12996	unknown		SRR10018151	1
11:112085310_C>T	TIMM8B	NM_012459.4	synonymous	776231901	GLN	unknown		4.75	153	C=12990	T=1/C=120325		SRR10018152	1
11:112085313_T>C	TIMM8B	NM_012459.4	synonymous	0	VAL	unknown		1.95	150	T=12992	unknown		SRR10018152	1
11:112085322_G>T	TIMM8B	NM_012459.4	synonymous	0	ALA	unknown		2.Feb	141	G=12996	unknown		SRR10018150	1
11:112085323_G>A	TIMM8B	NM_012459.4	missense	0	ALA,VAL	0.934	64	5.66	140	G=12996	unknown		SRR10018152	1
11:112085328_C>A	TIMM8B	NM_012459.4	synonymous	0	ARG	unknown		-3.23	135	C=12996	unknown		SRR10018149	1
11:112085343_A>G	TIMM8B	NM_012459.4	synonymous	0	LEU	unknown		3.21	120	A=12996	unknown		SRR10018151	1
11:112085382_A>G	TIMM8B	NM_012459.4	synonymous	769170501	CYS	unknown		0.543	81	A=12996	G=1/A=121363		SRR10018151	1
11:112085390_C>T	TIMM8B	NM_012459.4	missense	0	GLU,LYS	1	56	5.56	73	C=12996	unknown		SRR10018149,SRR10018151,SRR10018152	1,2,2
11:112085395_C>T	TIMM8B	NM_012459.4	missense	762734929	ARG,HIS	0.061	29	4.65	68	C=12996	T=2/C=121356		SRR10018151	1
11:112085422_T>C	TIMM8B	NM_012459.4	missense	0	GLU,GLY	0.007	98	4.28	41	T=12996	unknown		SRR10018149	1
11:112095576_G>A	SDHD	NM_001276503.2	3-prime-UTR	0	none	unknown		-2.38	772	unknown	unknown		SRR10018152	1
11:112095601_C>A	SDHD	NM_001276503.2	3-prime-UTR	0	none	unknown		0.28	797	unknown	unknown		SRR10018150	1
11:112233523_G>A	PTS	NM_000317.3	missense	0	ASP,ASN	0.013	23	6.01	92	G=12996	unknown		SRR10018152	1
11:112233546_A>G	PTS	NM_000317.3	synonymous	1555198513	LYS	unknown		2.44	115	A=12994	unknown		SRR10018152	1
11:112233577_A>G	PTS	NM_000317.3	3-prime-UTR	1296243343	none	unknown		0.266	146	A=12982	unknown		SRR10018152	1
11:112233589_C>T	PTS	NM_000317.3	3-prime-UTR	0	none	unknown		-1.13	158	C=12964	unknown		SRR10018151	1
11:112233601_G>A	PTS	NM_000317.3	3-prime-UTR	0	none	unknown		0.371	170	G=12938	unknown		SRR10018150,SRR10018151	1,1
11:112233619_C>T	PTS	NM_000317.3	3-prime-UTR	981219288	none	unknown		-0.891	188	unknown	unknown		SRR10018149	1
11:112233634_G>T	PTS	NM_000317.3	3-prime-UTR	0	none	unknown		1.56	203	unknown	unknown		SRR10018149	1
11:112233638_A>G	PTS	NM_000317.3	3-prime-UTR	0	none	unknown		-0.039	207	unknown	unknown		SRR10018150	1
11:112233653_T>C	PTS	NM_000317.3	3-prime-UTR	0	none	unknown		-7.71	222	unknown	unknown		SRR10018149	1
11:112233657_T>C	PTS	NM_000317.3	3-prime-UTR	0	none	unknown		3.Jun	226	unknown	unknown		SRR10018150	1
11:112233722_T>C	PTS	NM_000317.3	3-prime-UTR	0	none	unknown		1.31	291	unknown	unknown		SRR10018152	1
11:112233738_T>G	PTS	NM_000317.3	3-prime-UTR	0	none	unknown		2.28	307	unknown	unknown		SRR10018152	1
11:112291661_T>C	LINC02762	NR_126004.1	intron	0	none	unknown		1.51	2064	unknown	unknown		SRR10018149	1
11:114446083_T>C	REXO2	NM_015523.4	missense	0	CYS,ARG	0.988	180	5.59	5	T=12990	unknown		SRR10018151	1
11:114446084_G>A	REXO2	NM_015523.4	missense	1224922925	CYS,TYR	0.996	194	May.59	4	G=12990	unknown		SRR10018150	1
11:114450066_C>T	REXO2	NM_015523.4	3-prime-UTR	1299977329	none	unknown		2.61	221	unknown	unknown		SRR10018152	1
11:114450149_T>C	REXO2	NM_015523.4	3-prime-UTR	1017386596	none	unknown		0.503	304	unknown	unknown		SRR10018152	1
11:114450156_G>A	REXO2	NM_015523.4	3-prime-UTR	0	none	unknown		3.03	311	unknown	unknown		SRR10018152	1
11:116778658_A>G	ZPR1	NM_001317086.2	3-prime-UTR	0	none	unknown		0.48	402	unknown	unknown		SRR10018152	1
11:116778692_C>T	ZPR1	NM_001317086.2	3-prime-UTR	0	none	unknown		4.48	368	unknown	unknown		SRR10018151,SRR10018152	1,2
11:116778710_A>G	ZPR1	NM_001317086.2	3-prime-UTR	0	none	unknown		5.54	350	unknown	unknown		SRR10018152	1
11:116778722_A>G	ZPR1	NM_001317086.2	3-prime-UTR	0	none	unknown		2.82	338	unknown	unknown		SRR10018152	1
11:116778724_G>A	ZPR1	NM_001317086.2	3-prime-UTR	0	none	unknown		3.41	336	unknown	unknown		SRR10018149	1
11:116778732_A>G	ZPR1	NM_001317086.2	3-prime-UTR	0	none	unknown		3.16	328	unknown	unknown		SRR10018152	1
11:116778749_C>T	ZPR1	NM_001317086.2	3-prime-UTR	0	none	unknown		-4.88	311	unknown	unknown		SRR10018152	1
11:116778757_A>G	ZPR1	NM_001317086.2	3-prime-UTR	0	none	unknown		2.87	303	unknown	unknown		SRR10018152	1
11:116778759_A>G	ZPR1	NM_001317086.2	3-prime-UTR	0	none	unknown		-3.63	301	unknown	unknown		SRR10018152	1
11:116778776_T>C	ZPR1	NM_001317086.2	3-prime-UTR	0	none	unknown		2.89	284	unknown	unknown		SRR10018152	2
11:116778829_G>A	ZPR1	NM_001317086.2	3-prime-UTR	0	none	unknown		1.54	231	unknown	unknown		SRR10018149	1
11:117168656_T>C	PAFAH1B2	NM_001184746.2	intron	1045430087	none	unknown		-1.84	1236	unknown	unknown		SRR10018150	1
11:117168658_A>T	PAFAH1B2	NM_001184746.2	intron	0	none	unknown		-0.443	1238	unknown	unknown		SRR10018150	1
11:117170444_A>G	PAFAH1B2	NM_001184746.2	intron	0	none	unknown		-9.7	1176	unknown	unknown		SRR10018149	1
11:117170869_C>T	PAFAH1B2	NM_001184746.2	intron	0	none	unknown		-0.159	751	unknown	unknown		SRR10018150,SRR10018152	1,1
11:117170886_C>A	PAFAH1B2	NM_001184746.2	intron	0	none	unknown		-1.05	734	unknown	unknown		SRR10018149	1
11:117205256_G>A	TAGLN,PCSK7	NM_001001522.2	3-prime-UTR	0	none	unknown		0.078	1042	unknown	unknown		SRR10018150	1
11:117285828_C>T	BACE1,RNF214	NM_001207048.2	3-prime-UTR	0	none	unknown		2	743	unknown	unknown		SRR10018149	1
11:117344223_T>C	CEP164	NM_001271933.1	missense	0	MET,THR	0.988	81	Apr.62	55	T=12994	unknown		SRR10018150	1
11:118253554_T>C	MPZL2	NM_005797.4	3-prime-UTR	0	none	unknown		4.63	1333	unknown	unknown		SRR10018152	1
11:118396600_A>T	UBE4A,LOC100131626	NM_001204077.2	3-prime-UTR	1158965973	none	unknown		3.65	287	unknown	unknown		SRR10018151	1
11:118396632_C>T	UBE4A,LOC100131626	NM_001204077.2	3-prime-UTR	1481533934	none	unknown		Jan.86	319	unknown	unknown		SRR10018150	1
11:118396692_A>G	UBE4A,LOC100131626	NM_001204077.2	3-prime-UTR	0	none	unknown		4.Dec	379	unknown	unknown		SRR10018150	1
11:118396729_T>C	UBE4A,LOC100131626	NM_001204077.2	3-prime-UTR	0	none	unknown		-1.15	416	unknown	unknown		SRR10018149	1
11:118396772_C>T	UBE4A,LOC100131626	NM_001204077.2	3-prime-UTR	542538536	none	unknown		-0.895	459	unknown	unknown		SRR10018151,SRR10018152	1,1
11:118396782_C>T	UBE4A,LOC100131626	NM_001204077.2	3-prime-UTR	0	none	unknown		0.905	469	unknown	unknown		SRR10018149	1
11:118396783_T>C	UBE4A,LOC100131626	NM_001204077.2	3-prime-UTR	0	none	unknown		2.68	470	unknown	unknown		SRR10018152	1
11:118396789_T>C	UBE4A,LOC100131626	NM_001204077.2	3-prime-UTR	0	none	unknown		2.37	476	unknown	unknown		SRR10018149	1
11:118396828_T>C	UBE4A,LOC100131626	NM_001204077.2	3-prime-UTR	0	none	unknown		-0.006	515	unknown	unknown		SRR10018151	1
11:118396829_T>C	UBE4A,LOC100131626	NM_001204077.2	3-prime-UTR	0	none	unknown		2.55	516	unknown	unknown		SRR10018151	1
11:118398979_T>A	UBE4A,LOC100131626	NM_001204077.2	3-prime-UTR	0	none	unknown		1.59	2666	unknown	unknown		SRR10018149	1
11:118399012_T>C	UBE4A,LOC100131626	NM_001204077.2	3-prime-UTR	0	none	unknown		-1.72	2699	unknown	unknown		SRR10018149	1
11:118401611_C>T	ATP5MG,LOC100131626	NM_006476.5	5-prime-UTR	1555131032	none	unknown		3.2	107	C=4562	unknown		SRR10018151	1
11:118401685_A>T	ATP5MG,LOC100131626	NM_006476.5	missense	984840589	ASN,ILE	0.859	149	5.06	33	A=12992	T=1/A=119399		SRR10018152	1
11:118406988_A>C	ATP5MG,LOC100131626	NM_006476.5	missense	782802669	LYS,THR	0.014	78	1.Apr	52	A=12992	G=1/A=114141		SRR10018150	1
11:118407043_G>A	ATP5MG,LOC100131626	NM_006476.5	synonymous	0	LEU	unknown		4.Apr	55	G=12992	unknown		SRR10018150,SRR10018151,SRR10018152	2,2,1
11:118407043_G>A	ATP5MG,LOC100131626	NM_006476.5	synonymous	0	LEU	unknown		4.04	55	G=12992	unknown		SRR10018150,SRR10018151,SRR10018152	2,2,1
11:118407055_C>A	ATP5MG,LOC100131626	NM_006476.5	synonymous	148370674	VAL	unknown		4.08	43	T=1/C=12991	T=80/C=120752		SRR10018152	1
11:118407077_T>C	ATP5MG,LOC100131626	NM_006476.5	missense	0	PHE,LEU	0.001	22	4.86	21	T=12992	unknown		SRR10018151	1
11:118409012_A>G	ATP5MG,LOC100131626	NM_006476.5	missense	0	ASN,ASP	0.992	23	5.62	13	A=12992	unknown		SRR10018149	1
11:118409016_G>T	ATP5MG,LOC100131626	NM_006476.5	missense	572350663	GLY,VAL	0.986	109	4.7	17	G=12992	A=3/G=121033		SRR10018149,SRR10018150	1,1
11:118409016_G>T	ATP5MG,LOC100131626	NM_006476.5	missense	572350663	GLY,VAL	0.986	109	4.Jul	17	G=12992	A=3/G=121033		SRR10018149,SRR10018150	1,1
11:118409017_T>C	ATP5MG,LOC100131626	NM_006476.5	synonymous	0	GLY	unknown		0.732	18	T=12992	unknown		SRR10018150	1
11:118409017_T>G	ATP5MG,LOC100131626	NM_006476.5	synonymous	0	GLY	unknown		0.732	18	T=12992	unknown		SRR10018151	1
11:118409024_G>C	ATP5MG,LOC100131626	NM_006476.5	missense	0	ALA,PRO	0.993	27	5.62	25	G=12992	unknown		SRR10018149	1
11:118409038_G>T	ATP5MG,LOC100131626	NM_006476.5	missense	1555132601	LEU,PHE	0.242	22	4.94	39	G=12992	unknown		SRR10018151	1
11:118409040_T>C	ATP5MG,LOC100131626	NM_006476.5	missense	0	MET,THR	0.007	81	4.76	41	T=12992	unknown		SRR10018149	1
11:118409060_A>G	ATP5MG,LOC100131626	NM_006476.5	missense	0	ILE,VAL	0.223	29	5.9	61	A=12992	unknown		SRR10018149	1
11:118409067_G>A	ATP5MG,LOC100131626	NM_006476.5	missense	0	GLY,ASP	0.795	94	5.Sep	68	G=12992	unknown		SRR10018150	1
11:118409087_T>C	ATP5MG,LOC100131626	NM_006476.5	missense	0	TYR,HIS	1	83	5.9	88	T=12992	unknown		SRR10018149	2
11:118409107_C>T	ATP5MG,LOC100131626	NM_006476.5	3-prime-UTR	0	none	unknown		-0.821	108	C=12992	unknown		SRR10018150	1
11:118409145_T>C	ATP5MG,LOC100131626	NM_006476.5	3-prime-UTR	0	none	unknown		Apr.32	146	T=12992	unknown		SRR10018150	1
11:118409172_T>C	ATP5MG,LOC100131626	NM_006476.5	3-prime-UTR	0	none	unknown		4.59	173	unknown	unknown		SRR10018152	1
11:118409194_T>C	ATP5MG,LOC100131626	NM_006476.5	3-prime-UTR	0	none	unknown		2.55	195	unknown	unknown		SRR10018151	1
11:118409194_T>G	ATP5MG,LOC100131626	NM_006476.5	3-prime-UTR	0	none	unknown		2.55	195	unknown	unknown		SRR10018151	1
11:118409195_C>A	ATP5MG,LOC100131626	NM_006476.5	3-prime-UTR	0	none	unknown		-4.26	196	unknown	unknown		SRR10018149,SRR10018152	1,1
11:118409699_G>A	ATP5MG,LOC100131626	NM_006476.5	3-prime-UTR	0	none	unknown		-3.83	700	unknown	unknown		SRR10018149	1
11:118409707_T>G	ATP5MG,LOC100131626	NM_006476.5	3-prime-UTR	0	none	unknown		1.92	708	unknown	unknown		SRR10018152	1
11:118409709_T>C	ATP5MG,LOC100131626	NM_006476.5	3-prime-UTR	0	none	unknown		-0.637	710	unknown	unknown		SRR10018149	1
11:118478150_G>A	KMT2A	NM_001197104.2	missense	0	CYS,TYR	1	194	5.97	52	G=12992	unknown		SRR10018149	1
11:118481984_G>A	KMT2A	NM_001197104.2	missense	0	ALA,THR	0.01	58	4.76	109	G=12992	unknown		SRR10018151	1
11:118482040_C>A	KMT2A	NM_001197104.2	synonymous	782228102	PRO	unknown		Mar.82	53	C=12992	T=2/C=119308		SRR10018150	1
11:118602651_A>G	ARCN1	NM_001142281.1	3-prime-UTR	0	none	unknown		2.14	2027	A=4566	unknown		SRR10018149	1
11:118602750_T>G	ARCN1	NM_001142281.1	3-prime-UTR	0	none	unknown		5.89	2126	T=4566	unknown		SRR10018149	1
11:118602806_T>C	ARCN1	NM_001142281.1	3-prime-UTR	0	none	unknown		4.68	2182	T=4566	unknown		SRR10018149	1
11:118747907_C>T	DDX6	NM_001257191.2	3-prime-UTR	1161802472	none	unknown		0.046	4191	unknown	unknown		SRR10018149	1
11:118747937_G>A	DDX6	NM_001257191.2	3-prime-UTR	1048033	none	unknown		5.06	4161	unknown	unknown		SRR10018151	1
11:118747952_C>T	DDX6	NM_001257191.2	3-prime-UTR	0	none	unknown		3.95	4146	unknown	unknown		SRR10018149,SRR10018152	1,1
11:118749074_C>T	DDX6	NM_001257191.2	3-prime-UTR	0	none	unknown		-1.31	3024	unknown	unknown		SRR10018150	1
11:118749149_A>C	DDX6	NM_001257191.2	3-prime-UTR	0	none	unknown		-2.23	2949	unknown	unknown		SRR10018149	1
11:118749221_A>G	DDX6	NM_001257191.2	3-prime-UTR	1280272483	none	unknown		4.Nov	2877	unknown	unknown		SRR10018150	1
11:118751968_A>G	DDX6	NM_001257191.2	3-prime-UTR	0	none	unknown		Mar.43	130	unknown	unknown		SRR10018150	1
11:118785622_A>T	DDX6	NM_001257191.2	intron	0	none	unknown		-0.847	428	unknown	unknown		SRR10018150	1
11:118897969_C>A	BCL9L	NM_001378213.1	3-prime-UTR	0	none	unknown		-1.42	1540	unknown	unknown		SRR10018149	1
11:118958459_T>G	UPK2	NM_006760.4	3-prime-UTR	0	none	unknown		-5.78	363	unknown	unknown		SRR10018150	1
11:119015588_A>G	CCDC84	NM_198489.3	missense	782013262	GLU,GLY	0	98	-9.6	51	A=12990	unknown		SRR10018149	1
11:119015716_A>G	CCDC84	NM_198489.3	3-prime-UTR	0	none	unknown		1.85	43	unknown	unknown		SRR10018149	1
11:119015746_C>T	RPS25,CCDC84	NM_001028.3	3-prime-UTR	0	none	unknown		3.3	13	unknown	unknown		SRR10018152	1
11:119015846_C>T	RPS25	NM_001028.3	synonymous	0	stop	unknown		2.9	6	C=12990	unknown		SRR10018152	1
11:119015881_C>T	RPS25	NM_001028.3	synonymous	962634201	LYS	unknown		Jan.94	41	C=12986	unknown		SRR10018150	1
11:119017459_A>G	RPS25	NM_001028.3	synonymous	0	VAL	unknown		-2.85	87	A=12990	unknown		SRR10018150	1
11:119017482_A>G	RPS25	NM_001028.3	missense	0	TYR,HIS	0.027	83	5.42	64	A=12990	unknown		SRR10018149,SRR10018151	3,1
11:119017540_C>T	RPS25	NM_001028.3	stop-gained	0	TRP,stop	unknown		5.56	6	C=12986	unknown		SRR10018149	1
11:119018011_C>T	RPS25	NM_001028.3	missense	376242307	ALA,THR	0.899	58	5.5	43	C=12990	unknown		SRR10018151	1
11:119023394_T>C	TRAPPC4	NM_001318486.2	missense	0	SER,PRO	0.995	74	6.08	74	T=12990	unknown		SRR10018151	1
11:119023416_A>G	TRAPPC4	NM_001318486.2	3-prime-UTR	0	none	unknown		-0.852	96	A=12990	unknown		SRR10018149	1
11:119023464_T>C	TRAPPC4	NM_001318486.2	3-prime-UTR	0	none	unknown		1.67	144	unknown	unknown		SRR10018152	1
11:119023469_T>C	TRAPPC4	NM_001318486.2	3-prime-UTR	887498164	none	unknown		3.61	149	unknown	unknown		SRR10018149	1
11:119023471_G>A	TRAPPC4	NM_001318486.2	3-prime-UTR	0	none	unknown		2.84	151	unknown	unknown		SRR10018149	1
11:119023515_C>T	TRAPPC4	NM_001318486.2	3-prime-UTR	0	none	unknown		0.878	195	unknown	unknown		SRR10018150	1
11:119023521_C>T	TRAPPC4	NM_001318486.2	3-prime-UTR	0	none	unknown		2.15	201	unknown	unknown		SRR10018151	1
11:119023522_T>C	TRAPPC4	NM_001318486.2	3-prime-UTR	0	none	unknown		Feb.59	202	unknown	unknown		SRR10018150	1
11:119023561_C>T	TRAPPC4	NM_001318486.2	3-prime-UTR	1261811943	none	unknown		2.58	241	unknown	unknown		SRR10018149,SRR10018152	1,2
11:119023590_T>C	TRAPPC4	NM_001318486.2	3-prime-UTR	0	none	unknown		3.08	270	unknown	unknown		SRR10018151	1
11:119024539_A>G	SLC37A4	NM_001164277.1	3-prime-UTR	0	none	unknown		1.08	538	unknown	unknown		SRR10018149	1
11:119091569_C>T	HMBS	NM_000190.4	intron	0	none	unknown		1.86	41	C=9946	unknown		SRR10018149	1
11:119093290_T>G	HMBS	NM_000190.4	3-prime-UTR	0	none	unknown		3.7	181	T=12990	unknown		SRR10018152	1
11:119093330_A>G	HMBS	NM_000190.4	3-prime-UTR	1268105227	none	unknown		-0.335	221	A=12990	unknown		SRR10018149	1
11:119093340_C>T	HMBS	NM_000190.4	3-prime-UTR	0	none	unknown		-2.77	231	unknown	unknown		SRR10018152	1
11:119093354_T>C	HMBS	NM_000190.4	3-prime-UTR	0	none	unknown		-6.45	245	unknown	unknown		SRR10018152	1
11:119093367_T>C	HMBS	NM_000190.4	3-prime-UTR	0	none	unknown		0.791	258	unknown	unknown		SRR10018149	1
11:119093369_G>A	HMBS	NM_000190.4	3-prime-UTR	0	none	unknown		0.206	260	unknown	unknown		SRR10018149	1
11:119093400_G>A	HMBS	NM_000190.4	3-prime-UTR	0	none	unknown		0.028	291	unknown	unknown		SRR10018149	1
11:119093408_G>C	HMBS	NM_000190.4	3-prime-UTR	0	none	unknown		3.97	299	unknown	unknown		SRR10018152	1
11:119093473_C>T	HMBS	NM_000190.4	3-prime-UTR	941021739	none	unknown		1.63	364	unknown	unknown		SRR10018149,SRR10018150	1,1
11:119093473_C>T	HMBS	NM_000190.4	3-prime-UTR	941021739	none	unknown		Jan.63	364	unknown	unknown		SRR10018149,SRR10018150	1,1
11:119093492_T>C	HMBS	NM_000190.4	3-prime-UTR	0	none	unknown		-0.116	383	unknown	unknown		SRR10018150	1
11:119094000_A>G	H2AX	NM_002105.3	3-prime-UTR	0	none	unknown		-3.32	891	unknown	unknown		SRR10018149	1
11:119094032_G>A	H2AX	NM_002105.3	3-prime-UTR	0	none	unknown		3.64	923	unknown	unknown		SRR10018151	1
11:119094068_T>A	H2AX	NM_002105.3	3-prime-UTR	907206946	none	unknown		-1.3	959	unknown	unknown		SRR10018151,SRR10018152	1,1
11:119094068_T>C	H2AX	NM_002105.3	3-prime-UTR	907206946	none	unknown		-1.3	959	unknown	unknown		SRR10018149	1
11:119094084_G>A	H2AX	NM_002105.3	3-prime-UTR	0	none	unknown		1.14	975	unknown	unknown		SRR10018151	1
11:119094103_C>T	H2AX	NM_002105.3	3-prime-UTR	0	none	unknown		1.24	994	unknown	unknown		SRR10018149	1
11:119094114_C>T	H2AX	NM_002105.3	3-prime-UTR	0	none	unknown		0.603	1005	unknown	unknown		SRR10018150	1
11:119096601_T>A	DPAGT1	NM_001382.4	3-prime-UTR	0	none	unknown		-1.41	463	unknown	unknown		SRR10018152	1
11:119337065_T>C	RNF26	NM_032015.5	3-prime-UTR	0	none	unknown		-2.16	2784	unknown	unknown		SRR10018152	1
11:119337072_T>G	RNF26	NM_032015.5	3-prime-UTR	0	none	unknown		-2	2777	unknown	unknown		SRR10018152	1
11:119337119_G>A	RNF26	NM_032015.5	3-prime-UTR	0	none	unknown		-7.74	2730	unknown	unknown		SRR10018151	1
11:119337241_C>T	RNF26	NM_032015.5	3-prime-UTR	0	none	unknown		-2.09	2608	unknown	unknown		SRR10018149	1
11:119661205_G>A	NECTIN1	NM_002855.5	3-prime-UTR	0	none	unknown		4.28	4093	unknown	unknown		SRR10018149	1
11:120330485_G>A	TLCD5	NM_001198670.2	synonymous	373080940	LEU	unknown		-7.99	79	unknown	A=5/G=119113		SRR10018152	1
11:120488874_T>C	ARHGEF12	NM_001198665.2	3-prime-UTR	0	none	unknown		5.89	3808	unknown	unknown		SRR10018149	1
11:123057607_A>C	HSPA8	NM_006597.6	3-prime-UTR	0	none	unknown		Apr.18	222	unknown	unknown		SRR10018150	1
11:123057624_A>G	HSPA8	NM_006597.6	3-prime-UTR	0	none	unknown		Feb.24	205	unknown	unknown		SRR10018150	1
11:123057648_T>A	HSPA8	NM_006597.6	3-prime-UTR	0	none	unknown		1.38	181	unknown	unknown		SRR10018152	1
11:123057650_A>C	HSPA8	NM_006597.6	3-prime-UTR	1025341590	none	unknown		-0.424	179	unknown	unknown		SRR10018150	1
11:123057653_C>T	HSPA8	NM_006597.6	3-prime-UTR	0	none	unknown		Mar.95	176	unknown	unknown		SRR10018150	1
11:123057655_G>A	HSPA8	NM_006597.6	3-prime-UTR	951102350	none	unknown		3.Apr	174	unknown	unknown		SRR10018150	1
11:123057658_A>G	HSPA8	NM_006597.6	3-prime-UTR	0	none	unknown		-1.32	171	unknown	unknown		SRR10018151	1
11:123057667_G>A	HSPA8	NM_006597.6	3-prime-UTR	964183600	none	unknown		2.32	162	unknown	unknown		SRR10018152	1
11:123057673_A>G	HSPA8	NM_006597.6	3-prime-UTR	0	none	unknown		4.28	156	unknown	unknown		SRR10018149	1
11:123057674_A>T	HSPA8	NM_006597.6	3-prime-UTR	0	none	unknown		4.28	155	unknown	unknown		SRR10018149	1
11:123057698_A>G	HSPA8	NM_006597.6	3-prime-UTR	0	none	unknown		-2.05	131	A=13002	unknown		SRR10018149	1
11:123057699_T>A	HSPA8	NM_006597.6	3-prime-UTR	370664775	none	unknown		0.434	130	C=1/T=13001	C=2/T=114244		SRR10018149	1
11:123057723_A>C	HSPA8	NM_006597.6	3-prime-UTR	0	none	unknown		-5.18	106	A=13002	unknown		SRR10018151	1
11:123057742_C>A	HSPA8	NM_006597.6	missense	0	VAL,PHE	0.89	50	4.65	87	C=13002	unknown		SRR10018149	1
11:124624099_G>A	TBRG1	NM_032811.3	intron	1185859377	none	unknown		-2.11	830	unknown	unknown		SRR10018149	1
11:124624138_T>G	TBRG1	NM_032811.3	intron	0	none	unknown		-3.15	791	unknown	unknown		SRR10018149	1
11:124624151_T>C	TBRG1	NM_032811.3	intron	0	none	unknown		-1.24	778	unknown	unknown		SRR10018152	1
11:124624192_A>T	TBRG1	NM_032811.3	intron	0	none	unknown		-2.98	737	unknown	unknown		SRR10018149	1
11:124624193_T>C	TBRG1	NM_032811.3	intron	0	none	unknown		-7.96	736	unknown	unknown		SRR10018152	1
11:124624970_G>A	TBRG1	NM_032811.3	missense	0	GLU,LYS	0.996	56	May.46	32	G=4566	unknown		SRR10018150	1
11:124747024_G>A	NRGN	NM_001126181.2	3-prime-UTR	0	none	unknown		3.08	621	unknown	unknown		SRR10018149	1
11:124786278_C>T	MSANTD2	NM_001308027.2	intron	0	none	unknown		0.137	1756	unknown	unknown		SRR10018150	1
11:124786305_T>C	MSANTD2	NM_001308027.2	intron	0	none	unknown		-0.921	1783	unknown	unknown		SRR10018149	1
11:125097142_A>G	TMEM218	NM_001080546.3	3-prime-UTR	1231154996	none	unknown		0.586	599	unknown	unknown		SRR10018149	1
11:125097270_C>T	TMEM218	NM_001080546.3	3-prime-UTR	14985	none	unknown		-6.46	471	unknown	unknown		SRR10018152	2
11:12528122_A>G	PARVA	NM_018222.5	3-prime-UTR	0	none	unknown		2.09	274	unknown	unknown		SRR10018151	1
11:125583921_T>C	EI24,STT3A-AS1	NM_001290135.2	3-prime-UTR	545784063	none	unknown		4.34	401	unknown	unknown		SRR10018149	1
11:125583976_T>C	EI24,STT3A-AS1	NM_001290135.2	3-prime-UTR	0	none	unknown		3.99	456	unknown	unknown		SRR10018149	1
11:125584005_T>C	EI24,STT3A-AS1	NM_001290135.2	3-prime-UTR	0	none	unknown		-0.244	485	unknown	unknown		SRR10018151	1
11:125584010_C>T	EI24,STT3A-AS1	NM_001290135.2	3-prime-UTR	0	none	unknown		-4.44	490	unknown	unknown		SRR10018149,SRR10018151,SRR10018152	1,1,1
11:125584011_T>C	EI24,STT3A-AS1	NM_001290135.2	3-prime-UTR	0	none	unknown		0.849	491	unknown	unknown		SRR10018151	1
11:125584041_G>A	EI24,STT3A-AS1	NM_001290135.2	3-prime-UTR	0	none	unknown		4.96	521	unknown	unknown		SRR10018149,SRR10018151	1,2
11:125584068_T>C	EI24,STT3A-AS1	NM_001290135.2	3-prime-UTR	0	none	unknown		3.63	548	unknown	unknown		SRR10018151	1
11:125584071_T>C	EI24,STT3A-AS1	NM_001290135.2	3-prime-UTR	0	none	unknown		3.69	551	unknown	unknown		SRR10018149	1
11:125584104_G>A	EI24,STT3A-AS1	NM_001290135.2	3-prime-UTR	0	none	unknown		4.14	584	unknown	unknown		SRR10018149	1
11:125584150_T>C	EI24,STT3A-AS1	NM_001290135.2	3-prime-UTR	0	none	unknown		4.52	630	unknown	unknown		SRR10018149	1
11:125584470_C>T	EI24,STT3A-AS1	NM_001290135.2	3-prime-UTR	0	none	unknown		1.23	950	unknown	unknown		SRR10018149	1
11:125584504_G>A	EI24,STT3A-AS1	NM_001290135.2	3-prime-UTR	0	none	unknown		2.71	984	unknown	unknown		SRR10018151	1
11:125584508_A>T	EI24,STT3A-AS1	NM_001290135.2	3-prime-UTR	1296854344	none	unknown		-0.165	988	unknown	unknown		SRR10018151	1
11:125584516_T>C	EI24,STT3A-AS1	NM_001290135.2	3-prime-UTR	0	none	unknown		2.48	996	unknown	unknown		SRR10018149	1
11:125893852_T>C	PUS3,HYLS1	NM_001134793.2	intron	0	none	unknown		3.Aug	435	T=13000	unknown		SRR10018150	1
11:125900443_A>G	PUS3,HYLS1	NM_001134793.2	3-prime-UTR	554176314	none	unknown		2.36	1097	unknown	unknown		SRR10018152	1
11:1262003_G>A	MUC5B	NM_002458.3	3-prime-UTR	755893888	none	unknown		0.489	615	unknown	unknown		SRR10018149	1
11:126263120_G>A	SRPRA,FAM118B	NM_001177842.1	3-prime-UTR	0	none	unknown		4.32	925	unknown	unknown		SRR10018149	1
11:126263154_G>C	SRPRA,FAM118B	NM_001177842.1	3-prime-UTR	1453648268	none	unknown		-9.03	891	unknown	unknown		SRR10018152	1
11:12720150_T>C	TEAD1	NM_021961.6	intron	0	none	unknown		3.35	44027	unknown	unknown		SRR10018152	1
11:1276760_A>G	TOLLIP	NM_001318512.2	3-prime-UTR	0	none	unknown		-0.777	494	unknown	unknown		SRR10018150	1
11:1276772_A>G	TOLLIP	NM_001318512.2	3-prime-UTR	0	none	unknown		-3.85	482	unknown	unknown		SRR10018152	1
11:1276814_C>T	TOLLIP	NM_001318512.2	3-prime-UTR	1403799346	none	unknown		1.63	440	unknown	unknown		SRR10018152	1
11:1276837_A>G	TOLLIP	NM_001318512.2	3-prime-UTR	0	none	unknown		-6.06	417	unknown	unknown		SRR10018149	1
11:128968141_G>A	ARHGAP32	NM_001142685.2	3-prime-UTR	0	none	unknown		-1.62	3019	unknown	unknown		SRR10018149	1
11:129883194_G>A	NFRKB	NM_001143835.2	missense	866040705	LEU,PHE	0.999	22	5.66	13	G=12996	unknown		SRR10018152	1
11:130120747_T>C	APLP2	NM_001142276.2	missense	0	CYS,ARG	1	180	5.75	42	T=12996	unknown		SRR10018151	1
11:130120790_A>G	APLP2	NM_001142276.2	missense	0	HIS,ARG	0.999	29	5.75	29	A=12996	unknown		SRR10018152	1
11:130120812_C>A	APLP2	NM_001142276.2	synonymous	999626489	VAL	unknown		1.27	7	C=12996	unknown		SRR10018152	1
11:130144585_T>C	APLP2	NM_001142276.2	3-prime-UTR	0	none	unknown		1.57	1239	unknown	unknown		SRR10018149	1
11:130144674_T>C	APLP2	NM_001142276.2	3-prime-UTR	1591865259	none	unknown		-1.71	1328	unknown	unknown		SRR10018149	1
11:130210132_T>C	ST14	NM_021978.4	3-prime-UTR	0	none	unknown		-1.76	471	unknown	unknown		SRR10018152	1
11:130210198_C>T	ST14	NM_021978.4	3-prime-UTR	1591899854	none	unknown		-0.35	537	unknown	unknown		SRR10018151	1
11:13388129_A>G	BTBD10	NM_001297741.1	3-prime-UTR	0	none	unknown		2.77	1013	unknown	unknown		SRR10018152	1
11:134245500_G>A	VPS26B	NM_052875.5	synonymous	148920934	ALA	unknown		2.79	57	A=2/G=12994	A=8/G=120724		SRR10018151	1
11:134248445_G>A	THYN1	NM_001037304.2	3-prime-UTR	0	none	unknown		5.71	40	G=12996	unknown		SRR10018151	1
11:13462110_T>A	BTBD10	NM_001297741.1	intron	0	none	unknown		2.38	980	unknown	unknown		SRR10018149	1
11:13462111_A>T	BTBD10	NM_001297741.1	intron	1437497578	none	unknown		1.12	979	unknown	unknown		SRR10018149	1
11:13731280_T>A	FAR1	NM_032228.6	3-prime-UTR	0	none	unknown		2.61	2669	unknown	unknown		SRR10018149	1
11:14278855_G>T	RRAS2	NM_001102669.2	3-prime-UTR	0	none	unknown		3.Jun	570	unknown	unknown		SRR10018150	1
11:14278955_A>T	RRAS2	NM_001102669.2	3-prime-UTR	0	none	unknown		6	470	unknown	unknown		SRR10018151	1
11:14457660_T>C	COPB1	NM_001144061.2	3-prime-UTR	0	none	unknown		5.76	224	unknown	unknown		SRR10018152	1
11:14504966_C>T	PSMA1	NM_002786.4	3-prime-UTR	917671655	none	unknown		3.57	283	unknown	unknown		SRR10018151	1
11:14504967_C>T	PSMA1	NM_002786.4	3-prime-UTR	0	none	unknown		0.443	282	unknown	unknown		SRR10018150	1
11:14504987_T>C	PSMA1	NM_002786.4	3-prime-UTR	0	none	unknown		2.91	262	unknown	unknown		SRR10018151	1
11:14504988_A>G	PSMA1	NM_002786.4	3-prime-UTR	0	none	unknown		4.89	261	unknown	unknown		SRR10018152	1
11:14504992_A>T	PSMA1	NM_002786.4	3-prime-UTR	0	none	unknown		4.26	257	unknown	unknown		SRR10018151	1
11:14504996_C>T	PSMA1	NM_002786.4	3-prime-UTR	1015727037	none	unknown		4.52	253	unknown	unknown		SRR10018152	1
11:14504997_C>T	PSMA1	NM_002786.4	3-prime-UTR	0	none	unknown		4.39	252	unknown	unknown		SRR10018149	1
11:14505011_T>A	PSMA1	NM_002786.4	3-prime-UTR	0	none	unknown		3.09	238	unknown	unknown		SRR10018149	1
11:14505032_C>T	PSMA1	NM_002786.4	3-prime-UTR	0	none	unknown		1.2	217	unknown	unknown		SRR10018149,SRR10018150	1,1
11:14505032_C>T	PSMA1	NM_002786.4	3-prime-UTR	0	none	unknown		1.Feb	217	unknown	unknown		SRR10018149,SRR10018150	1,1
11:14505042_G>A	PSMA1	NM_002786.4	3-prime-UTR	1423564883	none	unknown		1.99	207	unknown	unknown		SRR10018149	1
11:14505065_A>G	PSMA1	NM_002786.4	3-prime-UTR	0	none	unknown		0.116	184	unknown	unknown		SRR10018152	1
11:14505077_A>C	PSMA1	NM_002786.4	3-prime-UTR	772171860	none	unknown		1.9	172	unknown	unknown		SRR10018152	1
11:14505109_T>C	PSMA1	NM_002786.4	3-prime-UTR	0	none	unknown		Apr.14	140	unknown	unknown		SRR10018150	1
11:14505117_A>C	PSMA1	NM_002786.4	3-prime-UTR	0	none	unknown		Apr.22	132	unknown	unknown		SRR10018150	1
11:14505128_T>A	PSMA1	NM_002786.4	3-prime-UTR	0	none	unknown		Apr.14	121	T=4566	unknown		SRR10018150	1
11:14505132_C>T	PSMA1	NM_002786.4	3-prime-UTR	1280621422	none	unknown		-1.43	117	C=4566	unknown		SRR10018152	1
11:1469575_A>G	MOB2	NM_001172223.3	3-prime-UTR	0	none	unknown		-6.02	914	unknown	unknown		SRR10018149	1
11:1469581_G>A	MOB2	NM_001172223.3	3-prime-UTR	0	none	unknown		-7.3	908	unknown	unknown		SRR10018152	1
11:16748453_G>A	C11orf58	NM_014267.6	intron	530631897	none	unknown		-0.451	294	unknown	unknown		SRR10018149	1
11:16752874_T>C	C11orf58	NM_014267.6	missense	1238180773	CYS,ARG	0.988	180	5.57	21	T=12988	unknown		SRR10018149	1
11:16754807_T>C	C11orf58	NM_014267.6	intron	1590076513	none	unknown		Feb.48	62	unknown	unknown		SRR10018150	1
11:16754808_C>T	C11orf58	NM_014267.6	intron	993893753	none	unknown		0.635	61	unknown	unknown		SRR10018150	1
11:16755016_A>T	C11orf58	NM_014267.6	missense	0	GLU,VAL	0.042	121	Feb.69	146	A=12988	unknown		SRR10018150	1
11:16755115_C>T	C11orf58	NM_014267.6	3-prime-UTR	0	none	unknown		3.16	245	C=12988	unknown		SRR10018152	1
11:16755121_C>T	C11orf58	NM_014267.6	3-prime-UTR	0	none	unknown		4.56	251	C=12988	unknown		SRR10018151	1
11:16755130_A>G	C11orf58	NM_014267.6	3-prime-UTR	0	none	unknown		3.81	260	A=12988	unknown		SRR10018151	1
11:16755141_T>G	C11orf58	NM_014267.6	3-prime-UTR	0	none	unknown		5.48	271	T=12988	unknown		SRR10018151	1
11:16755154_G>A	C11orf58	NM_014267.6	3-prime-UTR	0	none	unknown		5.48	284	G=12988	unknown		SRR10018152	1
11:16755175_A>G	C11orf58	NM_014267.6	3-prime-UTR	0	none	unknown		4.96	305	unknown	unknown		SRR10018151	1
11:16755756_C>T	C11orf58	NM_014267.6	3-prime-UTR	1195455344	none	unknown		-0.194	886	unknown	unknown		SRR10018151	1
11:16755769_A>C	C11orf58	NM_014267.6	3-prime-UTR	0	none	unknown		3.04	899	unknown	unknown		SRR10018149	1
11:16755770_A>G	C11orf58	NM_014267.6	3-prime-UTR	0	none	unknown		1.86	900	unknown	unknown		SRR10018152	1
11:16755786_T>G	C11orf58	NM_014267.6	3-prime-UTR	0	none	unknown		4.76	916	unknown	unknown		SRR10018151	1
11:16972731_T>C	PLEKHA7	NM_001329630.2	intron	0	none	unknown		0.511	41256	unknown	unknown		SRR10018149	1
11:16974648_A>C	PLEKHA7	NM_001329630.2	intron	1590759613	none	unknown		2.1	39339	unknown	unknown		SRR10018149,SRR10018150,SRR10018151	1,1,1
11:16974648_A>C	PLEKHA7	NM_001329630.2	intron	1590759613	none	unknown		2.Jan	39339	unknown	unknown		SRR10018149,SRR10018150,SRR10018151	1,1,1
11:16974648_A>G	PLEKHA7	NM_001329630.2	intron	1590759613	none	unknown		2.1	39339	unknown	unknown		SRR10018149,SRR10018150,SRR10018152	3,5,2
11:16974648_A>G	PLEKHA7	NM_001329630.2	intron	1590759613	none	unknown		2.Jan	39339	unknown	unknown		SRR10018149,SRR10018150,SRR10018152	3,5,2
11:16974648_A>T	PLEKHA7	NM_001329630.2	intron	1590759613	none	unknown		2.1	39339	unknown	unknown		SRR10018149,SRR10018150,SRR10018152	1,4,1
11:16974648_A>T	PLEKHA7	NM_001329630.2	intron	1590759613	none	unknown		2.Jan	39339	unknown	unknown		SRR10018149,SRR10018150,SRR10018152	1,4,1
11:16974703_A>G	PLEKHA7	NM_001329630.2	intron	0	none	unknown		Mar.18	39284	unknown	unknown		SRR10018150	1
11:16974834_A>G	PLEKHA7	NM_001329630.2	intron	11550716	none	unknown		0.85	39153	unknown	unknown		SRR10018149	1
11:16974834_A>T	PLEKHA7	NM_001329630.2	intron	11550716	none	unknown		0.85	39153	unknown	unknown		SRR10018149	1
11:16974838_T>C	PLEKHA7	NM_001329630.2	intron	0	none	unknown		3.29	39149	unknown	unknown		SRR10018151	1
11:16974839_T>C	PLEKHA7	NM_001329630.2	intron	0	none	unknown		3.29	39148	unknown	unknown		SRR10018151	1
11:16974844_C>T	PLEKHA7	NM_001329630.2	intron	0	none	unknown		0.17	39143	unknown	unknown		SRR10018152	1
11:17052444_T>C	none	none	intergenic	0	none	unknown		-0.507	22023	unknown	unknown		SRR10018152	1
11:17074392_T>C	RPS13	NM_001017.3	3-prime-UTR	0	none	unknown		4.45	75	T=12984	unknown		SRR10018149,SRR10018150,SRR10018152	1,1,1
11:17074392_T>C	RPS13	NM_001017.3	3-prime-UTR	0	none	unknown		Apr.45	75	T=12984	unknown		SRR10018149,SRR10018150,SRR10018152	1,1,1
11:17074392_T>G	RPS13	NM_001017.3	3-prime-UTR	0	none	unknown		Apr.45	75	T=12984	unknown		SRR10018150	1
11:17074393_A>T	RPS13	NM_001017.3	3-prime-UTR	0	none	unknown		Jan.61	74	A=12984	unknown		SRR10018150	1
11:17074394_G>T	RPS13	NM_001017.3	3-prime-UTR	0	none	unknown		-1.43	73	G=12984	unknown		SRR10018152	1
11:17074427_A>G	RPS13	NM_001017.3	3-prime-UTR	0	none	unknown		-1.52	40	A=12986	unknown		SRR10018149	1
11:17074450_A>G	RPS13	NM_001017.3	missense	0	SER,PRO	0.925	74	5.71	17	A=12986	unknown		SRR10018149	1
11:17075139_C>A	RPS13	NM_001017.3	missense	1247502479	ARG,LEU	0.93	102	5.63	43	C=12988	unknown		SRR10018151	1
11:17075187_G>A	RPS13	NM_001017.3	missense	140723889	ALA,VAL	0.089	64	5.9	11	C=1/G=12987	C=1/G=119393		SRR10018149	1
11:17075458_C>T	RPS13	NM_001017.3	missense	1338696736	ARG,LYS	0.001	26	5.76	5	C=12986	unknown		SRR10018149	1
11:17075482_A>G	RPS13	NM_001017.3	missense	0	VAL,ALA	0.044	64	5.76	29	A=12988	unknown		SRR10018152	1
11:17075506_T>A	RPS13	NM_001017.3	missense	0	HIS,LEU	0.005	99	5.76	53	T=12988	unknown		SRR10018149	1
11:17077179_G>A	RPS13	NM_001017.3	missense	0	PRO,LEU	1	98	5.7	12	G=12988	unknown		SRR10018152	1
11:17077226_G>A	RPS13	NM_001017.3	synonymous	764104648	ASP	unknown		3.74	21	G=12988	A=1/G=121369		SRR10018151	1
11:17301769_A>T	NUCB2	NM_001330227.2	missense	0	ASP,VAL	0.998	152	5.8	26	A=11912	unknown		SRR10018152	1
11:17301848_A>G	NUCB2	NM_001330227.2	synonymous	0	LYS	unknown		4.69	23	A=11902	unknown		SRR10018152	1
11:17309613_C>T	NUCB2	NM_001330227.2	missense	0	HIS,TYR	0.999	83	4.87	42	C=11740	unknown		SRR10018151	1
11:17310836_T>C	NUCB2	NM_001330227.2	synonymous	0	ASP	unknown		0.521	12	T=11712	unknown		SRR10018152	1
11:1752834_C>T	CTSD	NM_001909.5	3-prime-UTR	0	none	unknown		-2.38	837	unknown	unknown		SRR10018149	1
11:1752861_C>T	CTSD	NM_001909.5	3-prime-UTR	0	none	unknown		-2.72	810	unknown	unknown		SRR10018149	1
11:1752864_C>A	CTSD	NM_001909.5	3-prime-UTR	0	none	unknown		0.505	807	unknown	unknown		SRR10018149	1
11:1752871_A>G	CTSD	NM_001909.5	3-prime-UTR	0	none	unknown		-4.91	800	unknown	unknown		SRR10018149	1
11:1752883_A>G	CTSD	NM_001909.5	3-prime-UTR	0	none	unknown		-1.76	788	unknown	unknown		SRR10018152	1
11:1752902_G>A	CTSD	NM_001909.5	3-prime-UTR	1382448620	none	unknown		-2.35	769	unknown	unknown		SRR10018152	1
11:1752908_G>A	CTSD	NM_001909.5	3-prime-UTR	0	none	unknown		-0.918	763	unknown	unknown		SRR10018150,SRR10018151	1,1
11:1752927_C>A	CTSD	NM_001909.5	3-prime-UTR	0	none	unknown		-0.603	744	unknown	unknown		SRR10018149	1
11:1752946_G>A	CTSD	NM_001909.5	3-prime-UTR	142505141	none	unknown		-1.43	725	unknown	unknown		SRR10018152	1
11:1752954_T>A	CTSD	NM_001909.5	3-prime-UTR	0	none	unknown		1.49	717	unknown	unknown		SRR10018152	1
11:1752965_T>C	CTSD	NM_001909.5	3-prime-UTR	0	none	unknown		-3.19	706	unknown	unknown		SRR10018149	1
11:1752969_T>C	CTSD	NM_001909.5	3-prime-UTR	0	none	unknown		0.517	702	unknown	unknown		SRR10018149	1
11:1752982_C>T	CTSD	NM_001909.5	3-prime-UTR	1006746649	none	unknown		2	689	unknown	unknown		SRR10018150	1
11:1752983_A>G	CTSD	NM_001909.5	3-prime-UTR	0	none	unknown		-0.837	688	unknown	unknown		SRR10018149	1
11:1752988_T>G	CTSD	NM_001909.5	3-prime-UTR	0	none	unknown		-3.23	683	unknown	unknown		SRR10018149	1
11:1752993_C>A	CTSD	NM_001909.5	3-prime-UTR	1223327463	none	unknown		-4.59	678	unknown	unknown		SRR10018149	1
11:1753079_G>A	CTSD	NM_001909.5	3-prime-UTR	1311547181	none	unknown		-2.9	592	unknown	unknown		SRR10018150	1
11:17788260_T>C	SERGEF	NM_012139.4	missense	0	GLN,ARG	0	43	Jan.89	154	T=12986	unknown		SRR10018150	1
11:18407565_T>C	LDHA	NM_001135239.1	3-prime-UTR	0	none	unknown		2.94	327	unknown	unknown		SRR10018149	1
11:18407617_C>T	LDHA	NM_001135239.1	3-prime-UTR	0	none	unknown		4.12	379	unknown	unknown		SRR10018149	1
11:18407625_A>C	LDHA	NM_001135239.1	3-prime-UTR	0	none	unknown		2.68	387	unknown	unknown		SRR10018152	1
11:18407636_T>C	LDHA	NM_001135239.1	3-prime-UTR	0	none	unknown		-10.1	398	unknown	unknown		SRR10018149	1
11:18407658_T>C	LDHA	NM_001135239.1	3-prime-UTR	0	none	unknown		1.22	420	unknown	unknown		SRR10018149	1
11:18407666_T>G	LDHA	NM_001135239.1	3-prime-UTR	0	none	unknown		2.73	428	unknown	unknown		SRR10018151	1
11:18407676_T>C	LDHA	NM_001135239.1	3-prime-UTR	0	none	unknown		2.25	438	unknown	unknown		SRR10018149	1
11:18407686_C>A	LDHA	NM_001135239.1	3-prime-UTR	0	none	unknown		4.87	448	unknown	unknown		SRR10018151	1
11:18407696_T>G	LDHA	NM_001135239.1	3-prime-UTR	1175454189	none	unknown		2.47	458	unknown	unknown		SRR10018152	1
11:18407705_T>C	LDHA	NM_001135239.1	3-prime-UTR	0	none	unknown		3.5	467	unknown	unknown		SRR10018149	1
11:18407712_T>C	LDHA	NM_001135239.1	3-prime-UTR	1032177946	none	unknown		2.69	474	unknown	unknown		SRR10018152	1
11:18407713_C>A	LDHA	NM_001135239.1	3-prime-UTR	0	none	unknown		3.11	475	unknown	unknown		SRR10018152	1
11:18407714_C>A	LDHA	NM_001135239.1	3-prime-UTR	0	none	unknown		2.37	476	unknown	unknown		SRR10018152	1
11:18407717_A>G	LDHA	NM_001135239.1	3-prime-UTR	0	none	unknown		3.84	479	unknown	unknown		SRR10018149,SRR10018152	1,1
11:18480492_A>G	TSG101	NM_006292.4	3-prime-UTR	0	none	unknown		3.39	144	A=4566	unknown		SRR10018152	1
11:18480541_A>G	TSG101	NM_006292.4	3-prime-UTR	0	none	unknown		0.521	95	A=12984	unknown		SRR10018149	1
11:18606562_G>A	SPTY2D1,SPTY2D1OS	NM_194285.3	3-prime-UTR	879717257	none	unknown		May.86	2674	unknown	unknown		SRR10018150	1
11:1956307_A>G	MRPL23	NM_021134.4	missense	0	SER,GLY	0	56	-9.13	52	A=13002	unknown		SRR10018150	1
11:1956363_G>A	MRPL23	NM_021134.4	synonymous	0	GLN	unknown		-1.35	108	G=13002	unknown		SRR10018150	1
11:1956371_A>G	MRPL23	NM_021134.4	missense	0	GLN,ARG	0.973	43	Jan.95	116	A=13002	unknown		SRR10018150	1
11:1956391_G>A	MRPL23	NM_021134.4	missense	0	GLY,SER	0.995	56	3.47	136	G=12998	unknown		SRR10018152	1
11:1956395_G>A	MRPL23	NM_021134.4	missense	761074569	GLY,ASP	1	94	Apr.42	140	G=12992	A=2/G=111794		SRR10018150,SRR10018152	1,1
11:1956395_G>A	MRPL23	NM_021134.4	missense	761074569	GLY,ASP	1	94	4.42	140	G=12992	A=2/G=111794		SRR10018150,SRR10018152	1,1
11:20367437_C>T	HTATIP2	NM_001098520.1	intron	0	none	unknown		0.887	154	unknown	unknown		SRR10018152	1
11:20367490_C>T	HTATIP2	NM_001098520.1	intron	995806428	none	unknown		-0.37	207	unknown	unknown		SRR10018152	1
11:20383237_C>T	HTATIP2	NM_001098520.1	3-prime-UTR	765797571	none	unknown		-1.47	258	unknown	T=12/C=83170		SRR10018151	1
11:20383273_T>A	HTATIP2	NM_001098520.1	3-prime-UTR	0	none	unknown		Feb.92	294	unknown	unknown		SRR10018150	1
11:20383274_A>T	HTATIP2	NM_001098520.1	3-prime-UTR	1412164010	none	unknown		-4.76	295	unknown	unknown		SRR10018152	1
11:20383315_T>C	HTATIP2	NM_001098520.1	3-prime-UTR	0	none	unknown		2.03	336	unknown	unknown		SRR10018152	1
11:20383332_T>C	HTATIP2	NM_001098520.1	3-prime-UTR	0	none	unknown		0.67	353	unknown	unknown		SRR10018152	1
11:20383337_A>G	HTATIP2	NM_001098520.1	3-prime-UTR	0	none	unknown		2.02	358	unknown	unknown		SRR10018152	1
11:20383575_G>A	HTATIP2	NM_001098520.1	3-prime-UTR	0	none	unknown		2.54	596	unknown	unknown		SRR10018152	1
11:20383583_T>C	HTATIP2	NM_001098520.1	3-prime-UTR	0	none	unknown		-4.5	604	unknown	unknown		SRR10018151	1
11:20383592_G>A	HTATIP2	NM_001098520.1	3-prime-UTR	931123063	none	unknown		1.89	613	unknown	unknown		SRR10018152	1
11:20383608_C>T	HTATIP2	NM_001098520.1	3-prime-UTR	0	none	unknown		-0.322	629	unknown	unknown		SRR10018149	1
11:20383610_A>T	HTATIP2	NM_001098520.1	3-prime-UTR	0	none	unknown		0.712	631	unknown	unknown		SRR10018150	1
11:20383648_C>T	HTATIP2	NM_001098520.1	3-prime-UTR	0	none	unknown		2.45	669	unknown	unknown		SRR10018152	1
11:20383655_A>G	HTATIP2	NM_001098520.1	3-prime-UTR	0	none	unknown		-0.571	676	unknown	unknown		SRR10018150	1
11:20383758_G>A	HTATIP2	NM_001098520.1	3-prime-UTR	0	none	unknown		-2.68	779	unknown	unknown		SRR10018150	1
11:20383768_T>C	HTATIP2	NM_001098520.1	3-prime-UTR	0	none	unknown		-0.545	789	unknown	unknown		SRR10018151	1
11:20383775_A>G	HTATIP2	NM_001098520.1	3-prime-UTR	0	none	unknown		2.13	796	unknown	unknown		SRR10018152	1
11:215021_C>T	RIC8A	NM_001286134.1	3-prime-UTR	0	none	unknown		-3.07	792	unknown	unknown		SRR10018150	1
11:2268627_C>T	ASCL2	NM_005170.2	3-prime-UTR	0	none	unknown		2.Jul	500	unknown	unknown		SRR10018150	1
11:2268667_T>A	ASCL2	NM_005170.2	3-prime-UTR	0	none	unknown		-2.81	460	unknown	unknown		SRR10018152	1
11:2268670_C>T	ASCL2	NM_005170.2	3-prime-UTR	0	none	unknown		2.08	457	unknown	unknown		SRR10018152	1
11:2268915_C>T	ASCL2	NM_005170.2	3-prime-UTR	0	none	unknown		-4.65	212	unknown	unknown		SRR10018152	1
11:22822235_C>T	GAS2,SVIP	NM_001320340.1	3-prime-UTR	0	none	unknown		-1.28	892	unknown	unknown		SRR10018149	1
11:22823058_C>T	GAS2,SVIP	NM_001320340.1	3-prime-UTR	0	none	unknown		-0.378	69	C=4556	unknown		SRR10018151	1
11:22823087_T>C	GAS2,SVIP	NM_001320340.1	3-prime-UTR	0	none	unknown		-9.51	40	T=11764	unknown		SRR10018149	1
11:22823088_T>A	GAS2,SVIP	NM_001320340.1	3-prime-UTR	0	none	unknown		Apr.14	39	T=11762	unknown		SRR10018150	1
11:22829821_G>A	GAS2,SVIP	XM_017017532.1	intron	1025050540	none	unknown		-5.78	127	G=4360	unknown		SRR10018151	1
11:2397186_T>C	CD81	NM_001297649.1	3-prime-UTR	0	none	unknown		-4.08	383	unknown	unknown		SRR10018152	1
11:2397189_G>A	CD81	NM_001297649.1	3-prime-UTR	0	none	unknown		1.75	386	unknown	unknown		SRR10018149	1
11:2397254_T>C	CD81	NM_001297649.1	3-prime-UTR	0	none	unknown		2.07	451	unknown	unknown		SRR10018152	1
11:2397316_T>G	CD81	NM_001297649.1	3-prime-UTR	0	none	unknown		1.98	513	unknown	unknown		SRR10018149	1
11:2403580_G>C	TSSC4	NM_001297658.2	missense	140715073	ARG,PRO	1	103	3.81	736	A=1/G=12997	A=1/G=105881		SRR10018149	1
11:2403590_C>T	TSSC4	NM_001297658.2	synonymous	1208253944	SER	unknown		0.76	746	C=12998	unknown		SRR10018150	1
11:2403672_C>T	TSSC4	NM_001297658.2	3-prime-UTR	0	none	unknown		-0.202	828	C=12846	unknown		SRR10018149	1
11:2403680_T>C	TSSC4	NM_001297658.2	3-prime-UTR	1006916540	none	unknown		-1.62	836	unknown	unknown		SRR10018151	1
11:2403689_T>C	TSSC4	NM_001297658.2	3-prime-UTR	0	none	unknown		0.381	845	unknown	unknown		SRR10018149	1
11:2403744_A>T	TSSC4	NM_001297658.2	3-prime-UTR	0	none	unknown		-1.99	900	unknown	unknown		SRR10018150	1
11:252793_T>C	PSMD13	NM_002817.4	3-prime-UTR	0	none	unknown		-6.84	289	unknown	unknown		SRR10018149	1
11:252794_G>A	PSMD13	NM_002817.4	3-prime-UTR	0	none	unknown		-2.29	290	unknown	unknown		SRR10018152	1
11:252802_C>A	PSMD13	NM_002817.4	3-prime-UTR	989007340	none	unknown		-1.86	298	unknown	unknown		SRR10018151	1
11:252812_G>A	PSMD13	NM_002817.4	3-prime-UTR	1377781286	none	unknown		-3.45	308	unknown	unknown		SRR10018151	1
11:252827_G>A	PSMD13	NM_002817.4	3-prime-UTR	0	none	unknown		-6.3	323	unknown	unknown		SRR10018151	1
11:252848_G>A	PSMD13	NM_002817.4	3-prime-UTR	0	none	unknown		-1.02	344	unknown	unknown		SRR10018152	1
11:252859_C>T	PSMD13	NM_002817.4	3-prime-UTR	1192428455	none	unknown		-1.22	355	unknown	unknown		SRR10018151	1
11:252867_G>T	PSMD13	NM_002817.4	3-prime-UTR	1026453718	none	unknown		-5	363	unknown	unknown		SRR10018151	1
11:252870_G>A	PSMD13	NM_002817.4	3-prime-UTR	544596496	none	unknown		-1.19	366	unknown	unknown		SRR10018151	1
11:2684132_C>T	KCNQ1,KCNQ1OT1	NM_000218.3	intron	0	none	unknown		-0.573	22049	unknown	unknown		SRR10018149	1
11:2684177_C>T	KCNQ1,KCNQ1OT1	NM_000218.3	intron	1351781046	none	unknown		-0.803	22094	unknown	unknown		SRR10018149	1
11:27338653_A>C	CCDC34	NM_030771.2	3-prime-UTR	0	none	unknown		1.53	383	unknown	unknown		SRR10018149	1
11:27357494_C>T	CCDC34	NM_030771.2	missense	1368997303	ARG,HIS	0.001	29	-11.2	48	C=13002	unknown		SRR10018149	1
11:27357531_C>T	CCDC34	NM_030771.2	missense	773412390	GLU,LYS	0.102	56	4.48	11	C=13002	A=1/C=121347		SRR10018151	1
11:2928602_T>C	PHLDA2	NM_003311.4	3-prime-UTR	1367055608	none	unknown		-4.76	66	unknown	unknown		SRR10018152	1
11:30336649_G>A	ARL14EP	NM_152316.3	missense	0	ASP,ASN	0.996	23	5.65	83	G=13002	unknown		SRR10018152	1
11:31432545_T>A	DNAJC24,IMMP1L	NM_001304274.2	synonymous	0	GLY	unknown		3.4	24	T=13000	unknown		SRR10018149	1
11:31433508_G>A	IMMP1L	NM_001304274.2	synonymous	1381966956	CYS	unknown		1.95	49	G=13002	unknown		SRR10018152	1
11:315096_G>A	IFITM1	NM_003641.4	missense	770237696	GLU,LYS	0.146	56	-6.78	175	G=12084	A=2/G=120488		SRR10018149	1
11:315136_T>C	IFITM1	NM_003641.4	3-prime-UTR	0	none	unknown		-6.31	215	T=12214	unknown		SRR10018149	1
11:315152_C>A	IFITM1	NM_003641.4	3-prime-UTR	0	none	unknown		-0.2	231	C=12280	unknown		SRR10018149	1
11:319760_C>G	IFITM3	NM_021034.3	3-prime-UTR	0	none	unknown		-1.5	226	unknown	unknown		SRR10018150	1
11:319795_C>T	IFITM3	NM_021034.3	3-prime-UTR	0	none	unknown		1.61	191	C=12380	unknown		SRR10018149	1
11:319867_G>T	IFITM3	NM_021034.3	missense	776216294	PRO,THR	0	38	-7.61	119	G=12412	C=1/G=120593		SRR10018149	1
11:319912_C>G	IFITM3	NM_021034.3	missense	1158039692	ALA,PRO	1	27	-0.625	74	C=12278	unknown		SRR10018151	1
11:32105353_G>A	RCN1	NM_002901.4	3-prime-UTR	0	none	unknown		-2.16	989	unknown	unknown		SRR10018149	1
11:32105390_T>C	RCN1	NM_002901.4	3-prime-UTR	0	none	unknown		-0.107	1026	unknown	unknown		SRR10018149	1
11:32601807_G>A	EIF3M	NM_001307929.2	missense	771497467	ARG,LYS	0.002	26	4.45	16	G=12994	T=8/G=120334		SRR10018151	1
11:32601811_A>G	EIF3M	NM_001307929.2	synonymous	1477556438	LYS	unknown		5.37	12	A=12994	unknown		SRR10018152	1
11:32601817_T>G	EIF3M	NM_001307929.2	synonymous	0	VAL	unknown		2.95	6	T=12994	unknown		SRR10018151	1
11:32602286_A>G	EIF3M,CCDC73	NM_001008391.3	3-prime-UTR	0	none	unknown		4.68	8	A=13002	unknown		SRR10018151	1
11:32602302_G>A	EIF3M,CCDC73	NM_001008391.3	3-prime-UTR	0	none	unknown		4.92	24	G=13002	unknown		SRR10018149,SRR10018150	1,1
11:32602302_G>A	EIF3M,CCDC73	NM_001008391.3	3-prime-UTR	0	none	unknown		Apr.92	24	G=13002	unknown		SRR10018149,SRR10018150	1,1
11:32602309_G>A	EIF3M,CCDC73	NM_001008391.3	3-prime-UTR	761861749	none	unknown		-1.69	31	G=13002	A=1/G=121283		SRR10018151	1
11:32602324_G>A	EIF3M,CCDC73	NM_001008391.3	3-prime-UTR	0	none	unknown		-6.32	46	G=13002	unknown		SRR10018152	1
11:32602326_A>G	EIF3M,CCDC73	NM_001008391.3	3-prime-UTR	0	none	unknown		5.7	48	A=13002	unknown		SRR10018151	1
11:32602336_T>C	EIF3M,CCDC73	NM_001008391.3	3-prime-UTR	766272074	none	unknown		-0.706	58	T=13002	G=1/A=2/T=121281		SRR10018151	1
11:32602376_C>T	EIF3M,CCDC73	NM_001008391.3	3-prime-UTR	0	none	unknown		Apr.62	98	C=13002	unknown		SRR10018150	1
11:32602379_T>C	EIF3M,CCDC73	NM_001008391.3	3-prime-UTR	0	none	unknown		2.01	101	T=13002	unknown		SRR10018151	1
11:32980145_A>T	QSER1	NM_001076786.3	3-prime-UTR	0	none	unknown		3.69	3812	unknown	unknown		SRR10018149	1
11:33709046_C>T	CD59	NM_000611.6	3-prime-UTR	1159774248	none	unknown		3.33	1298	unknown	unknown		SRR10018151	1
11:33709056_G>A	CD59	NM_000611.6	3-prime-UTR	0	none	unknown		0.776	1288	unknown	unknown		SRR10018149	1
11:33709097_C>T	CD59	NM_000611.6	3-prime-UTR	0	none	unknown		0.091	1247	unknown	unknown		SRR10018152	1
11:33709116_A>G	CD59	NM_000611.6	3-prime-UTR	0	none	unknown		2.61	1228	unknown	unknown		SRR10018149	1
11:33709509_A>G	CD59	NM_000611.6	3-prime-UTR	0	none	unknown		-1.27	835	unknown	unknown		SRR10018149	1
11:33709565_T>C	CD59	NM_000611.6	3-prime-UTR	1292119344	none	unknown		-0.599	779	unknown	unknown		SRR10018152	1
11:33709634_C>T	CD59	NM_000611.6	3-prime-UTR	0	none	unknown		2.11	710	unknown	unknown		SRR10018152	1
11:33710076_G>A	CD59	NM_000611.6	3-prime-UTR	0	none	unknown		0.813	268	G=12988	unknown		SRR10018150,SRR10018152	1,1
11:33710124_A>G	CD59	NM_000611.6	3-prime-UTR	0	none	unknown		0.182	220	A=13000	unknown		SRR10018152	1
11:33710158_A>C	CD59	NM_000611.6	missense	758222204	PHE,VAL	0.001	50	-5.51	186	A=13000	G=1/A=110453		SRR10018152	1
11:33710170_G>T	CD59	NM_000611.6	missense	0	LEU,MET	1	15	3.24	174	G=13000	unknown		SRR10018152	1
11:33710186_C>T	CD59	NM_000611.6	synonymous	0	GLU	unknown		1.89	158	C=13000	unknown		SRR10018151	1
11:34100394_T>C	CAPRIN1	NM_005898.5	3-prime-UTR	0	none	unknown		5.84	1092	unknown	unknown		SRR10018149	1
11:34101027_T>C	CAPRIN1	NM_005898.5	3-prime-UTR	0	none	unknown		3.39	1725	unknown	unknown		SRR10018152	1
11:34101047_A>C	CAPRIN1	NM_005898.5	3-prime-UTR	0	none	unknown		5.89	1745	unknown	unknown		SRR10018149	1
11:34110730_T>C	NAT10	NM_001144030.2	intron	0	none	unknown		0.681	1320	unknown	unknown		SRR10018150	1
11:34113456_C>T	NAT10	NM_001144030.2	intron	0	none	unknown		-1.13	258	unknown	unknown		SRR10018151	1
11:34471886_T>C	CAT	NM_001752.4	3-prime-UTR	0	none	unknown		2.01	519	unknown	unknown		SRR10018152	1
11:34882512_C>T	APIP	NM_015957.4	3-prime-UTR	0	none	unknown		1.78	305	unknown	unknown		SRR10018151	1
11:35189903_T>C	CD44	NM_000610.4	missense	0	TYR,HIS	0.008	83	-6	69	T=13000	unknown		SRR10018152	1
11:35200160_T>C	CD44	NM_000610.4	intron	0	none	unknown		-0.579	484	unknown	unknown		SRR10018151	1
11:35229349_C>T	CD44	NM_000610.4	3-prime-UTR	760688690	none	unknown		4.88	221	C=13000	G=1/C=118203		SRR10018152	1
11:35229357_G>A	CD44	NM_000610.4	3-prime-UTR	776791739	none	unknown		-1.6	229	G=13000	C=2/G=117728		SRR10018151	1
11:35663281_T>G	TRIM44	NM_017583.6	missense	0	LEU,ARG	0.137	102	3.74	500	T=12996	unknown		SRR10018151	1
11:35663333_G>A	TRIM44	NM_017583.6	synonymous	369326810	GLU	unknown		-5.81	448	C=1/G=12995	C=2/G=117288		SRR10018149	1
11:35726684_A>T	TRIM44	NM_017583.6	intron	76888638	none	unknown		-0.973	519	unknown	unknown		SRR10018149	1
11:35806927_G>A	TRIM44	NM_017583.6	3-prime-UTR	0	none	unknown		0.132	570	unknown	unknown		SRR10018149	1
11:35807996_G>A	TRIM44	NM_017583.6	3-prime-UTR	1266804173	none	unknown		-1.01	1639	unknown	unknown		SRR10018152	1
11:35808018_T>G	TRIM44	NM_017583.6	3-prime-UTR	0	none	unknown		0.096	1661	unknown	unknown		SRR10018151	1
11:35810865_C>T	TRIM44	NM_017583.6	3-prime-UTR	0	none	unknown		4.1	4508	unknown	unknown		SRR10018149	1
11:37076535_A>G	none	none	intergenic	0	none	unknown		-4.41	417517	unknown	unknown		SRR10018149	1
11:3753570_A>G	NUP98	NM_001365125.2	intron	0	none	unknown		-1.51	160	unknown	unknown		SRR10018151	1
11:3753587_T>G	NUP98	NM_001365125.2	intron	0	none	unknown		0.804	177	unknown	unknown		SRR10018151	1
11:3753599_T>G	NUP98	NM_001365125.2	intron	0	none	unknown		2.2	189	unknown	unknown		SRR10018151	1
11:3753610_C>G	NUP98	NM_001365125.2	intron	1028399088	none	unknown		0.296	200	unknown	unknown		SRR10018151	1
11:3827133_A>G	RHOG	NM_001665.4	3-prime-UTR	0	none	unknown		0.786	1074	unknown	unknown		SRR10018149	1
11:3827151_T>A	RHOG	NM_001665.4	3-prime-UTR	0	none	unknown		-0.863	1056	unknown	unknown		SRR10018152	1
11:3827198_G>A	RHOG	NM_001665.4	3-prime-UTR	0	none	unknown		-0.354	1009	unknown	unknown		SRR10018152	1
11:3970556_C>G	STIM1	NM_001277961.1	intron	79478673	none	unknown		-0.459	2872	unknown	unknown		SRR10018150	1
11:405799_A>C	SIGIRR	NM_001135053.2	3-prime-UTR	0	none	unknown		-2.62	261	unknown	unknown		SRR10018149	1
11:405827_T>C	SIGIRR	NM_001135053.2	3-prime-UTR	0	none	unknown		1.17	233	unknown	unknown		SRR10018152	1
11:405844_G>A	SIGIRR	NM_001135053.2	3-prime-UTR	0	none	unknown		-2.15	216	G=5708	unknown		SRR10018152	1
11:405862_G>A	SIGIRR	NM_001135053.2	3-prime-UTR	1400803273	none	unknown		0.029	198	G=12976	unknown		SRR10018151	1
11:405917_C>T	SIGIRR	NM_001135053.2	synonymous	370009904	LEU	unknown		-1.04	143	T=2/C=12996	T=1/C=114047		SRR10018151	1
11:4138697_C>T	RRM1	NM_001033.5	3-prime-UTR	0	none	unknown		0.74	503	unknown	unknown		SRR10018149	1
11:43344314_T>C	API5	NM_001142930.2	3-prime-UTR	0	none	unknown		3.9	1882	unknown	unknown		SRR10018152	1
11:43344461_C>G	API5	NM_001142930.2	3-prime-UTR	0	none	unknown		Apr.84	2029	unknown	unknown		SRR10018150	1
11:43494763_C>T	TTC17	NM_001376525.1	3-prime-UTR	0	none	unknown		2.71	991	unknown	unknown		SRR10018149,SRR10018151	1,1
11:43856208_A>G	HSD17B12	NM_016142.3	3-prime-UTR	0	none	unknown		-6.59	1065	unknown	unknown		SRR10018149	1
11:43920110_G>A	ALKBH3,ALKBH3-AS1	NM_139178.4	3-prime-UTR	0	none	unknown		2.25	193	unknown	unknown		SRR10018152	1
11:43920141_T>G	ALKBH3,ALKBH3-AS1	NM_139178.4	3-prime-UTR	0	none	unknown		-1.31	224	unknown	unknown		SRR10018151	1
11:44932515_G>A	TP53I11	NM_001258320.2	3-prime-UTR	0	none	unknown		0.42	2503	unknown	unknown		SRR10018150,SRR10018151	1,1
11:44932548_A>G	TP53I11	NM_001258320.2	3-prime-UTR	1333136210	none	unknown		-1.56	2470	unknown	unknown		SRR10018150	1
11:45811321_G>A	SLC35C1	NM_001145265.2	missense	371853940	ALA,THR	0	58	-9.79	546	A=1/G=12923	A=2/T=2/G=52314		SRR10018152	1
11:45811324_A>G	SLC35C1	NM_001145265.2	missense	998486328	MET,VAL	0	21	-11.5	549	A=12914	unknown		SRR10018152	1
11:45811343_A>G	SLC35C1	NM_001145265.2	3-prime-UTR	0	none	unknown		1.99	568	A=12842	unknown		SRR10018152	1
11:45811418_C>T	SLC35C1	NM_001145265.2	3-prime-UTR	0	none	unknown		1.23	643	unknown	unknown		SRR10018152	1
11:45909853_C>T	PEX16	NM_004813.4	3-prime-UTR	749654004	none	unknown		-5.96	325	unknown	unknown		SRR10018152	1
11:45910308_C>T	PEX16	NM_004813.4	synonymous	751904831	PRO	unknown		-4.81	5	C=13004	T=1/C=120495		SRR10018150	1
11:46380350_A>C	DGKZ	NM_001105540.2	3-prime-UTR	0	none	unknown		-1.6	520	unknown	unknown		SRR10018149	1
11:46380351_C>A	DGKZ	NM_001105540.2	3-prime-UTR	0	none	unknown		1.46	521	unknown	unknown		SRR10018149	1
11:46383542_G>C	MDK	NM_001012333.2	3-prime-UTR	0	none	unknown		0.794	74	G=13002	unknown		SRR10018150	1
11:46383572_T>C	MDK	NM_001012333.2	3-prime-UTR	1315551356	none	unknown		Feb.86	104	T=4566	unknown		SRR10018150	1
11:46383620_G>C	MDK	NM_001012333.2	3-prime-UTR	1249285961	none	unknown		-3.39	152	unknown	unknown		SRR10018152	1
11:46383705_T>C	MDK	NM_001012333.2	3-prime-UTR	0	none	unknown		-7.94	237	unknown	unknown		SRR10018150	1
11:46396573_C>T	AMBRA1	NM_001267782.2	3-prime-UTR	0	none	unknown		Jan.99	1371	unknown	unknown		SRR10018150	1
11:46428603_A>T	AMBRA1	NM_001267782.2	intron	1413696434	none	unknown		-2.29	2286	unknown	unknown		SRR10018151	1
11:46428604_A>C	AMBRA1	NM_001267782.2	intron	0	none	unknown		-2.6	2285	unknown	unknown		SRR10018150	1
11:46428604_A>G	AMBRA1	NM_001267782.2	intron	0	none	unknown		-2.6	2285	unknown	unknown		SRR10018151	1
11:46428664_G>A	AMBRA1	NM_001267782.2	intron	0	none	unknown		1.25	2225	unknown	unknown		SRR10018149	1
11:46428678_C>T	AMBRA1	NM_001267782.2	intron	1348814283	none	unknown		-4.57	2211	unknown	unknown		SRR10018150,SRR10018151	1,1
11:46428706_C>T	AMBRA1	NM_001267782.2	intron	979110627	none	unknown		Jan.33	2183	unknown	unknown		SRR10018150	1
11:46428748_C>T	AMBRA1	NM_001267782.2	intron	989798666	none	unknown		Feb.28	2141	unknown	unknown		SRR10018150	1
11:46428754_G>A	AMBRA1	NM_001267782.2	intron	0	none	unknown		1.86	2135	unknown	unknown		SRR10018149	1
11:46428765_C>T	AMBRA1	NM_001267782.2	intron	1227706722	none	unknown		0.637	2124	unknown	unknown		SRR10018149	1
11:46428807_G>A	AMBRA1	NM_001267782.2	intron	865969316	none	unknown		1.73	2082	unknown	unknown		SRR10018152	1
11:46428814_G>A	AMBRA1	NM_001267782.2	intron	541822193	none	unknown		-0.881	2075	unknown	unknown		SRR10018152	1
11:46428819_C>T	AMBRA1	NM_001267782.2	intron	0	none	unknown		2.54	2070	unknown	unknown		SRR10018152	1
11:46428820_C>T	AMBRA1	NM_001267782.2	intron	0	none	unknown		2.54	2069	unknown	unknown		SRR10018149	1
11:46428822_T>C	AMBRA1	NM_001267782.2	intron	0	none	unknown		2.Feb	2067	unknown	unknown		SRR10018150	1
11:46428828_C>T	AMBRA1	NM_001267782.2	intron	0	none	unknown		1.34	2061	unknown	unknown		SRR10018152	1
11:46603430_G>A	HARBI1	NM_173811.4	3-prime-UTR	0	none	unknown		-0.792	480	unknown	unknown		SRR10018152	1
11:46672834_C>T	ATG13	NM_001142673.2	3-prime-UTR	0	none	unknown		-1.68	580	unknown	unknown		SRR10018149	1
11:46672957_G>A	ATG13	NM_001142673.2	3-prime-UTR	0	none	unknown		Mar.93	703	unknown	unknown		SRR10018150	1
11:46677299_G>A	ARHGAP1	NM_004308.5	3-prime-UTR	0	none	unknown		3.22	1927	unknown	unknown		SRR10018149	1
11:46705732_A>T	ZNF408	NM_001184751.2	missense	0	ILE,PHE	0.144	21	-3.53	1380	A=13000	unknown		SRR10018149	1
11:46743676_C>T	CKAP5	NM_001008938.4	3-prime-UTR	928759005	none	unknown		Mar.98	590	unknown	unknown		SRR10018150	1
11:46743795_T>A	CKAP5	NM_001008938.4	3-prime-UTR	0	none	unknown		5.32	471	unknown	unknown		SRR10018149	1
11:47162088_A>G	C11orf49	NM_001003676.2	3-prime-UTR	0	none	unknown		-8.57	91	unknown	unknown		SRR10018150	1
11:47164475_A>G	ARFGAP2	NM_001242832.1	3-prime-UTR	0	none	unknown		-0.489	383	unknown	unknown		SRR10018150	1
11:47164477_A>G	ARFGAP2	NM_001242832.1	3-prime-UTR	0	none	unknown		0.932	385	unknown	unknown		SRR10018149	1
11:47164483_G>C	ARFGAP2	NM_001242832.1	3-prime-UTR	560384867	none	unknown		-3.39	391	unknown	unknown		SRR10018152	1
11:47164487_C>T	ARFGAP2	NM_001242832.1	3-prime-UTR	1158353570	none	unknown		-3.99	395	unknown	unknown		SRR10018150	1
11:47164546_C>T	ARFGAP2	NM_001242832.1	3-prime-UTR	1590939384	none	unknown		4.59	454	unknown	unknown		SRR10018149	1
11:47174767_A>G	ARFGAP2	NM_001242832.1	intron	0	none	unknown		1.36	246	unknown	unknown		SRR10018149	1
11:47177593_C>T	PACSIN3	NM_001184974.2	3-prime-UTR	0	none	unknown		0.062	454	unknown	unknown		SRR10018152	1
11:47177611_A>C	PACSIN3	NM_001184974.2	3-prime-UTR	0	none	unknown		-0.552	436	unknown	unknown		SRR10018152	1
11:47177614_C>T	PACSIN3	NM_001184974.2	3-prime-UTR	749846520	none	unknown		5.29	433	unknown	unknown		SRR10018151	1
11:47177739_A>C	PACSIN3	NM_001184974.2	3-prime-UTR	0	none	unknown		1.4	308	unknown	unknown		SRR10018149	1
11:47177739_A>G	PACSIN3	NM_001184974.2	3-prime-UTR	0	none	unknown		1.4	308	unknown	unknown		SRR10018149	1
11:47177746_C>T	PACSIN3	NM_001184974.2	3-prime-UTR	1344218630	none	unknown		0.59	301	unknown	unknown		SRR10018149	1
11:47177747_C>T	PACSIN3	NM_001184974.2	3-prime-UTR	1156505493	none	unknown		-3.81	300	unknown	unknown		SRR10018151	1
11:47177768_T>C	PACSIN3	NM_001184974.2	3-prime-UTR	941007530	none	unknown		-2.78	279	unknown	unknown		SRR10018149	1
11:47239504_A>T	ACP2	NM_001302489.1	3-prime-UTR	0	none	unknown		-5.48	705	unknown	unknown		SRR10018152	1
11:47249790_G>A	NR1H3	NM_001130102.3	intron	0	none	unknown		-2.94	688	unknown	unknown		SRR10018149	1
11:47263905_T>C	NR1H3	NM_001130101.3	intron	1453490410	none	unknown		-1.41	1885	unknown	unknown		SRR10018151	1
11:47329826_G>A	MADD	NM_001135943.2	3-prime-UTR	0	none	unknown		3.69	781	unknown	unknown		SRR10018149	1
11:47418825_C>G	PSMC3	NM_002804.4	3-prime-UTR	0	none	unknown		-4.76	121	C=12998	unknown		SRR10018150	1
11:47418861_T>A	PSMC3	NM_002804.4	stop-gained	0	LYS,stop	unknown		May.35	85	T=12998	unknown		SRR10018150	1
11:47418869_G>T	PSMC3	NM_002804.4	missense	0	ALA,ASP	0.983	126	Apr.83	77	G=12998	unknown		SRR10018150	1
11:47418874_C>T	PSMC3	NM_002804.4	synonymous	968692753	VAL	unknown		-1.86	72	C=12998	unknown		SRR10018152	1
11:47418915_C>T	PSMC3	NM_002804.4	missense	0	GLU,LYS	0.001	56	Apr.83	31	C=12998	unknown		SRR10018150	1
11:47418916_C>A	PSMC3	NM_002804.4	synonymous	779590227	THR	unknown		-9.65	30	C=12998	T=3/C=120617		SRR10018152	1
11:47419127_A>C	PSMC3	NM_002804.4	missense	0	CYS,GLY	0.995	159	4.83	12	A=12998	unknown		SRR10018152	1
11:47419171_G>A	PSMC3	NM_002804.4	missense	0	ALA,VAL	0.984	64	4.83	27	G=12998	unknown		SRR10018151	1
11:47419190_C>T	PSMC3	NM_002804.4	missense	143985735	VAL,MET	1	21	4.83	8	T=1/C=12997	unknown		SRR10018151	1
11:47420270_T>C	PSMC3	NM_002804.4	missense	1565675030	ASN,SER	0.813	46	May.47	7	T=12998	unknown		SRR10018150	1
11:47420272_C>T	PSMC3	NM_002804.4	missense	0	MET,ILE	0.998	10	5.47	9	C=12998	unknown		SRR10018152	1
11:47420300_C>T	PSMC3	NM_002804.4	missense	0	ARG,LYS	0.939	26	5.47	37	C=12998	unknown		SRR10018151	1
11:47420351_C>T	PSMC3	NM_002804.4	missense	0	ARG,HIS	1	29	5.58	59	C=12998	unknown		SRR10018152	1
11:47426221_A>C	PSMC3	NM_002804.4	missense	0	VAL,GLY	0.201	109	Apr.88	17	A=12818	unknown		SRR10018150	1
11:47466093_T>C	CELF1	NM_001025596.3	3-prime-UTR	0	none	unknown		5.93	2799	unknown	unknown		SRR10018149	1
11:47466693_G>A	CELF1	NM_001025596.3	3-prime-UTR	0	none	unknown		4.1	2199	unknown	unknown		SRR10018149	1
11:47466739_C>T	CELF1	NM_001025596.3	3-prime-UTR	0	none	unknown		Apr.52	2153	unknown	unknown		SRR10018150	1
11:47466742_A>C	CELF1	NM_001025596.3	3-prime-UTR	0	none	unknown		4.27	2150	unknown	unknown		SRR10018152	1
11:47470432_T>C	CELF1	NM_001025596.3	intron	0	none	unknown		5.53	120	unknown	unknown		SRR10018151	1
11:47470463_C>T	CELF1	NM_001025596.3	intron	0	none	unknown		3.67	89	unknown	unknown		SRR10018149	2
11:47571510_G>A	PTPMT1	NM_001143984.1	missense	201520358	ARG,HIS	0.039	29	0.78	40	A=2/G=12150	A=3/G=120749		SRR10018149	1
11:47571549_C>T	PTPMT1	NM_001143984.1	missense	369891198	ALA,VAL	0.003	64	-12.1	79	G=1/C=12059	G=5/C=120747		SRR10018152	1
11:47571599_G>A	PTPMT1	NM_001143984.1	3-prime-UTR	773162809	none	unknown		-3.39	129	G=12008	A=2/G=120698		SRR10018150	1
11:47571599_G>T	PTPMT1	NM_001143984.1	3-prime-UTR	773162809	none	unknown		-3.39	129	G=12008	A=2/G=120698		SRR10018149	1
11:47571607_C>T	PTPMT1	NM_001143984.1	3-prime-UTR	0	none	unknown		2.53	137	C=12004	unknown		SRR10018149,SRR10018150,SRR10018151,SRR10018152	4,1,2,1
11:47571607_C>T	PTPMT1	NM_001143984.1	3-prime-UTR	0	none	unknown		Feb.53	137	C=12004	unknown		SRR10018149,SRR10018150,SRR10018151,SRR10018152	4,1,2,1
11:47571608_T>C	PTPMT1	NM_001143984.1	3-prime-UTR	0	none	unknown		3	138	T=12000	unknown		SRR10018149,SRR10018150	1,1
11:47571616_T>C	PTPMT1	NM_001143984.1	3-prime-UTR	0	none	unknown		-0.066	146	T=11992	unknown		SRR10018152	1
11:47571623_G>A	PTPMT1	NM_001143984.1	3-prime-UTR	1476537339	none	unknown		-5.55	153	G=11978	unknown		SRR10018152	1
11:47571630_T>C	PTPMT1	NM_001143984.1	3-prime-UTR	0	none	unknown		0.263	160	T=11978	unknown		SRR10018149	1
11:47571634_T>C	PTPMT1	NM_001143984.1	3-prime-UTR	0	none	unknown		-8.67	164	T=11976	unknown		SRR10018149	1
11:47571641_T>C	PTPMT1	NM_001143984.1	3-prime-UTR	1375312944	none	unknown		0.381	171	T=11986	unknown		SRR10018152	1
11:47571671_A>T	PTPMT1	NM_001143984.1	3-prime-UTR	0	none	unknown		-0.176	201	A=11978	unknown		SRR10018149	1
11:47571694_G>A	PTPMT1	NM_001143984.1	3-prime-UTR	0	none	unknown		2.31	224	unknown	unknown		SRR10018152	1
11:47571703_G>A	PTPMT1	NM_001143984.1	3-prime-UTR	0	none	unknown		2.33	233	unknown	unknown		SRR10018152	1
11:47571716_A>C	PTPMT1	NM_001143984.1	3-prime-UTR	0	none	unknown		-0.466	246	unknown	unknown		SRR10018152	1
11:47571722_C>T	PTPMT1	NM_001143984.1	3-prime-UTR	1374297830	none	unknown		-2.51	252	unknown	unknown		SRR10018149,SRR10018150	1,1
11:47571725_A>G	PTPMT1	NM_001143984.1	3-prime-UTR	0	none	unknown		1.8	255	unknown	unknown		SRR10018149	1
11:47571754_A>T	PTPMT1	NM_001143984.1	3-prime-UTR	0	none	unknown		3.Mar	284	unknown	unknown		SRR10018150	1
11:47571786_G>A	PTPMT1	NM_001143984.1	3-prime-UTR	0	none	unknown		2.11	316	unknown	unknown		SRR10018149	1
11:47571820_A>G	PTPMT1	NM_001143984.1	3-prime-UTR	0	none	unknown		2.46	350	unknown	unknown		SRR10018152	1
11:47572371_A>G	KBTBD4,PTPMT1	NM_001143984.1	3-prime-UTR	0	none	unknown		3.39	901	unknown	unknown		SRR10018152	1
11:47584343_G>A	NDUFS3	NM_004551.3	synonymous	377323760	VAL	unknown		Jan.72	30	A=1/G=12997	A=34/G=121374		SRR10018150	1
11:47584345_T>G	NDUFS3	NM_004551.3	missense	577199336	VAL,GLY	1	109	5.85	32	T=12998	C=1/T=121407		SRR10018152	1
11:47584348_C>T	NDUFS3	NM_004551.3	missense	1203939196	ALA,VAL	0.397	64	May.85	35	C=12998	unknown		SRR10018150	1
11:47584361_G>A	NDUFS3	NM_004551.3	synonymous	754518075	GLU	unknown		Feb.98	48	G=12998	A=1/G=121409		SRR10018150	1
11:47584374_T>C	NDUFS3	NM_004551.3	missense	373319680	PHE,LEU	1	22	5.85	61	C=1/T=12997	unknown		SRR10018151	1
11:47584387_A>G	NDUFS3	NM_004551.3	missense	770816297	ASP,GLY	0.999	94	4.71	74	A=12998	C=1/A=121407		SRR10018149	1
11:47584396_G>C	NDUFS3	NM_004551.3	missense	0	SER,THR	0.488	58	5.85	83	G=12998	unknown		SRR10018151	1
11:47584397_C>T	NDUFS3	NM_004551.3	synonymous	0	SER	unknown		3.89	84	C=12998	unknown		SRR10018149	1
11:47584408_C>T	NDUFS3	NM_004551.3	missense	0	ALA,VAL	0.003	64	5.85	95	C=12998	unknown		SRR10018151,SRR10018152	1,1
11:47584423_G>A	NDUFS3	NM_004551.3	missense	201371939	ARG,HIS	1	29	4.93	110	G=12998	unknown		SRR10018152	1
11:47584453_C>T	NDUFS3	NM_004551.3	missense	0	ALA,VAL	0.568	64	5.85	140	C=12998	unknown		SRR10018152	1
11:47618744_G>A	MTCH2	NM_001317231.1	3-prime-UTR	1169363961	none	unknown		5.46	176	unknown	unknown		SRR10018152	1
11:47618745_C>T	MTCH2	NM_001317231.1	3-prime-UTR	544934628	none	unknown		Feb.47	175	unknown	unknown		SRR10018150	1
11:47618773_C>T	MTCH2	NM_001317231.1	3-prime-UTR	0	none	unknown		5.45	147	unknown	unknown		SRR10018152	1
11:47618817_T>C	MTCH2	NM_001317231.1	missense	758439186	THR,ALA	unknown	58	3.78	103	T=12998	C=1/T=121043		SRR10018149	1
11:47618821_T>C	MTCH2	NM_001317231.1	synonymous	0	ALA	unknown		3.98	99	T=12998	unknown		SRR10018152	1
11:47618838_T>A	MTCH2	NM_001317231.1	missense	0	ILE,PHE	0.845	21	5.13	82	T=12998	unknown		SRR10018149	1
11:47618848_C>T	MTCH2	NM_001317231.1	synonymous	755433895	LEU	unknown		3.22	72	C=12998	T=1/C=121033		SRR10018149,SRR10018150	1,1
11:47618848_C>T	MTCH2	NM_001317231.1	synonymous	755433895	LEU	unknown		Mar.22	72	C=12998	T=1/C=121033		SRR10018149,SRR10018150	1,1
11:47618849_A>C	MTCH2	NM_001317231.1	missense	0	LEU,ARG	0.766	102	4.01	71	A=12998	unknown		SRR10018149	1
11:47618857_A>G	MTCH2	NM_001317231.1	synonymous	0	CYS	unknown		Jan.46	63	A=12998	unknown		SRR10018150	1
11:47618859_A>G	MTCH2	NM_001317231.1	missense	0	CYS,ARG	0.047	180	Mar.95	61	A=12998	unknown		SRR10018150	1
11:47618875_G>A	MTCH2	NM_001317231.1	synonymous	0	PRO	unknown		3.22	45	G=12998	unknown		SRR10018149,SRR10018150,SRR10018151,SRR10018152	3,1,1,2
11:47618875_G>A	MTCH2	NM_001317231.1	synonymous	0	PRO	unknown		Mar.22	45	G=12998	unknown		SRR10018149,SRR10018150,SRR10018151,SRR10018152	3,1,1,2
11:47618895_A>G	MTCH2	NM_001317231.1	synonymous	0	LEU	unknown		4.01	25	A=12998	unknown		SRR10018152	1
11:47618903_C>T	MTCH2	NM_001317231.1	missense	0	GLY,GLU	0.998	98	5.03	17	C=12998	unknown		SRR10018152	1
11:47618911_C>T	MTCH2	NM_001317231.1	missense	0	MET,ILE	0.007	10	4.91	9	C=12998	unknown		SRR10018152	1
11:47622718_A>G	MTCH2	NM_001317231.1	missense	796949086	CYS,ARG	0	180	3.43	18	A=12998	unknown		SRR10018151	1
11:47622754_A>T	MTCH2	NM_001317231.1	missense	1030962650	TYR,ASN	0.781	143	5.82	23	A=12996	unknown		SRR10018149	1
11:47727025_G>A	FNBP4	NM_001318339.3	intron	0	none	unknown		-4.92	2245	unknown	unknown		SRR10018150	1
11:47744113_A>T	FNBP4	NM_001318339.3	missense	0	SER,ARG	0.999	110	5.93	51	A=12542	unknown		SRR10018151	1
11:47750971_A>C	FNBP4	NM_001318339.3	missense	0	ILE,SER	0.013	142	-0.839	56	A=11872	unknown		SRR10018149	1
11:47751179_G>C	FNBP4	NM_001318339.3	missense	1565155120	ALA,GLY	0.999	60	5.49	37	G=11988	unknown		SRR10018151	1
11:47751275_C>T	FNBP4	NM_001318339.3	missense	200179746	GLY,ASP	1	94	May.43	16	T=1/C=11977	T=3/C=120373		SRR10018150	1
11:47905130_A>T	none	none	intergenic	0	none	unknown		2.18	56912	unknown	unknown		SRR10018152	1
11:48130672_C>A	PTPRJ	NM_001098503.2	missense	0	PRO,GLN	1	76	4.8	45	C=12998	unknown		SRR10018152	1
11:494742_G>T	RNH1	NM_002939.4	missense	0	ASP,GLU	0	45	-3.88	37	G=13006	unknown		SRR10018152	1
11:494768_T>A	RNH1	NM_002939.4	missense	1260033786	ILE,PHE	0.997	21	3.56	11	T=13006	unknown		SRR10018149	1
11:532478_T>G	HRAS,LRRC56	NM_001130442.2	3-prime-UTR	0	none	unknown		-8.38	45	unknown	unknown		SRR10018149	1
11:57299810_C>T	TNKS1BP1	NM_033396.3	3-prime-UTR	0	none	unknown		3.86	272	unknown	unknown		SRR10018149	1
11:57326031_G>A	SSRP1	NM_003146.3	3-prime-UTR	0	none	unknown		May.42	448	unknown	unknown		SRR10018150	1
11:57326084_C>T	SSRP1	NM_003146.3	3-prime-UTR	1157214193	none	unknown		1.47	395	unknown	unknown		SRR10018149	1
11:57326150_A>G	SSRP1	NM_003146.3	3-prime-UTR	0	none	unknown		0.035	329	unknown	unknown		SRR10018149	1
11:57326185_C>T	SSRP1	NM_003146.3	3-prime-UTR	0	none	unknown		1.95	294	unknown	unknown		SRR10018149	1
11:57326269_A>C	SSRP1	NM_003146.3	3-prime-UTR	1348332352	none	unknown		3.26	210	unknown	unknown		SRR10018149	1
11:57528741_C>T	TIMM10	NM_012456.3	synonymous	1266564528	VAL	unknown		1.93	178	C=12994	unknown		SRR10018151	1
11:57528745_C>T	TIMM10	NM_012456.3	missense	0	ARG,LYS	0	26	4.05	174	C=12994	unknown		SRR10018152	1
11:57528814_A>G	TIMM10	NM_012456.3	missense	0	LEU,PRO	1	98	Apr.39	105	A=12994	unknown		SRR10018150	1
11:57528838_A>T	TIMM10	NM_012456.3	missense	952127399	LEU,GLN	1	113	5.63	81	A=12994	unknown		SRR10018152	1
11:57528849_C>T	TIMM10	NM_012456.3	synonymous	0	GLU	unknown		2.57	70	C=12994	unknown		SRR10018151	1
11:57551800_G>T	UBE2L6	NM_004223.5	3-prime-UTR	0	none	unknown		-2.24	710	unknown	unknown		SRR10018149	1
11:57703863_A>G	MED19	NM_001317078.3	3-prime-UTR	0	none	unknown		2.6	244	unknown	unknown		SRR10018152	1
11:57704810_C>G	MED19	NM_001317078.3	synonymous	192911924	PRO	unknown		-10.5	6	C=12994	T=15/C=121329		SRR10018150	1
11:57740770_A>C	TMX2,TMX2-CTNND1	NM_001144012.2	3-prime-UTR	0	none	unknown		1.78	672	unknown	unknown		SRR10018152	1
11:57740795_C>A	TMX2,TMX2-CTNND1	NM_001144012.2	3-prime-UTR	0	none	unknown		-5.61	697	unknown	unknown		SRR10018149	1
11:57740879_A>T	TMX2,TMX2-CTNND1	NM_001144012.2	3-prime-UTR	1490165436	none	unknown		Jan.54	781	unknown	unknown		SRR10018150	1
11:57742139_T>C	SELENOH,TMX2-CTNND1	NM_001321335.1	synonymous	0	ILE	unknown		5.17	23	T=11938	unknown		SRR10018152	1
11:57742183_A>G	SELENOH,TMX2-CTNND1	NM_001321335.1	missense	0	GLU,GLY	0.017	98	Jan.53	45	A=11924	unknown		SRR10018150	1
11:57742213_C>T	SELENOH,TMX2-CTNND1	NM_001321335.1	missense	370024227	SER,LEU	0.001	145	3.38	15	G=1/C=11951	G=1/T=1/C=81098		SRR10018149	1
11:57742225_T>C	SELENOH,TMX2-CTNND1	NM_001321335.1	3-prime-UTR	0	none	unknown		-7.59	3	T=11984	unknown		SRR10018149	1
11:57742232_A>G	SELENOH,TMX2-CTNND1	NM_001321335.1	intron-near-splice	0	none	unknown		-1.13	3	A=12024	unknown		SRR10018151	1
11:57742238_T>C	SELENOH,TMX2-CTNND1	NM_001321335.1	intron	0	none	unknown		3.38	9	T=12034	unknown		SRR10018151	1
11:57742868_T>C	SELENOH,TMX2-CTNND1	NM_001321335.1	3-prime-UTR	0	none	unknown		1.14	6	unknown	unknown		SRR10018149	1
11:57742870_T>C	SELENOH,TMX2-CTNND1	NM_001321335.1	3-prime-UTR	0	none	unknown		4.53	8	unknown	unknown		SRR10018149	1
11:57742874_T>C	SELENOH,TMX2-CTNND1	NM_001321335.1	3-prime-UTR	1194690458	none	unknown		4.34	12	unknown	unknown		SRR10018152	1
11:57742877_T>G	SELENOH,TMX2-CTNND1	NM_001321335.1	3-prime-UTR	0	none	unknown		-0.31	15	unknown	unknown		SRR10018152	1
11:57742884_G>T	SELENOH,TMX2-CTNND1	NM_001321335.1	3-prime-UTR	562767949	none	unknown		May.67	22	unknown	unknown		SRR10018150	1
11:57742885_G>T	SELENOH,TMX2-CTNND1	NM_001321335.1	3-prime-UTR	0	none	unknown		3.79	23	unknown	unknown		SRR10018152	1
11:57742890_T>C	SELENOH,TMX2-CTNND1	NM_001321335.1	3-prime-UTR	1455822019	none	unknown		5.67	28	unknown	unknown		SRR10018149	1
11:57742891_T>C	SELENOH,TMX2-CTNND1	NM_001321335.1	3-prime-UTR	1246783051	none	unknown		0.583	29	unknown	unknown		SRR10018150	1
11:57742892_A>T	SELENOH,TMX2-CTNND1	NM_001321335.1	3-prime-UTR	0	none	unknown		-2.37	30	unknown	unknown		SRR10018152	1
11:57742905_G>T	SELENOH,TMX2-CTNND1	NM_001321335.1	3-prime-UTR	0	none	unknown		May.67	43	unknown	unknown		SRR10018150	1
11:57742908_C>A	SELENOH,TMX2-CTNND1	NM_001321335.1	3-prime-UTR	0	none	unknown		4.76	46	unknown	unknown		SRR10018149,SRR10018150,SRR10018152	1,1,2
11:57742908_C>A	SELENOH,TMX2-CTNND1	NM_001321335.1	3-prime-UTR	0	none	unknown		Apr.76	46	unknown	unknown		SRR10018149,SRR10018150,SRR10018152	1,1,2
11:57742909_A>C	SELENOH,TMX2-CTNND1	NM_001321335.1	3-prime-UTR	0	none	unknown		May.67	47	unknown	unknown		SRR10018150	1
11:57742938_T>G	SELENOH,TMX2-CTNND1	NM_001321335.1	3-prime-UTR	0	none	unknown		Apr.34	76	unknown	unknown		SRR10018150	1
11:57742975_C>T	SELENOH,TMX2-CTNND1	NM_001321335.1	3-prime-UTR	0	none	unknown		2.55	113	unknown	unknown		SRR10018149	1
11:57743031_A>T	SELENOH,TMX2-CTNND1	NM_001321335.1	3-prime-UTR	0	none	unknown		1.53	169	unknown	unknown		SRR10018149	1
11:57743032_T>C	SELENOH,TMX2-CTNND1	NM_001321335.1	3-prime-UTR	0	none	unknown		0.053	170	unknown	unknown		SRR10018150	1
11:57818348_C>T	CTNND1,TMX2-CTNND1	NM_001085458.2	3-prime-UTR	927212890	none	unknown		5.48	2052	unknown	unknown		SRR10018152	1
11:59789018_T>C	STX3	NM_001178040.2	intron	0	none	unknown		-2.29	69	unknown	unknown		SRR10018152	1
11:59789124_T>C	STX3	NM_001178040.2	intron	0	none	unknown		-4.38	175	unknown	unknown		SRR10018152	1
11:59802542_C>A	STX3	NM_001178040.2	3-prime-UTR	0	none	unknown		0.945	674	unknown	unknown		SRR10018149	1
11:59802571_T>C	STX3	NM_001178040.2	3-prime-UTR	0	none	unknown		-1.75	645	unknown	unknown		SRR10018151	1
11:59802703_G>A	STX3	NM_001178040.2	3-prime-UTR	0	none	unknown		-2.9	513	unknown	unknown		SRR10018152	1
11:59806283_T>C	MRPL16	NM_017840.4	3-prime-UTR	0	none	unknown		-0.741	550	unknown	unknown		SRR10018152	1
11:60890918_A>G	PRPF19	NM_014502.5	3-prime-UTR	1590602697	none	unknown		3.Aug	346	unknown	unknown		SRR10018150	1
11:60923277_C>A	TMEM109	NM_024092.3	3-prime-UTR	0	none	unknown		2.56	1457	unknown	unknown		SRR10018152	1
11:60923280_G>A	TMEM109	NM_024092.3	3-prime-UTR	0	none	unknown		2.34	1454	unknown	unknown		SRR10018152	1
11:60936958_T>C	TMEM132A	NM_017870.4	3-prime-UTR	1590633261	none	unknown		2	416	T=12624	unknown		SRR10018150	1
11:60936992_T>C	TMEM132A	NM_017870.4	3-prime-UTR	0	none	unknown		2.78	382	unknown	unknown		SRR10018149	1
11:60937025_T>C	TMEM132A	NM_017870.4	3-prime-UTR	0	none	unknown		-3.7	349	unknown	unknown		SRR10018152	1
11:61130409_C>T	VPS37C	NM_017966.5	3-prime-UTR	0	none	unknown		1.58	2131	unknown	unknown		SRR10018152	1
11:61130433_A>G	VPS37C	NM_017966.5	3-prime-UTR	964422374	none	unknown		0.804	2107	unknown	unknown		SRR10018149	1
11:61130445_C>T	VPS37C	NM_017966.5	3-prime-UTR	0	none	unknown		2.1	2095	unknown	unknown		SRR10018149	1
11:61130455_G>A	VPS37C	NM_017966.5	3-prime-UTR	0	none	unknown		1.26	2085	unknown	unknown		SRR10018152	1
11:61130503_C>T	VPS37C	NM_017966.5	3-prime-UTR	0	none	unknown		2.4	2037	unknown	unknown		SRR10018152	1
11:61130522_T>C	VPS37C	NM_017966.5	3-prime-UTR	0	none	unknown		-4.18	2018	unknown	unknown		SRR10018149	1
11:61130525_G>T	VPS37C	NM_017966.5	3-prime-UTR	0	none	unknown		-1.07	2015	unknown	unknown		SRR10018149	1
11:612750_A>G	IRF7	NM_001572.5	synonymous	0	GLY	unknown		-5.24	51	A=13004	unknown		SRR10018149	1
11:61299635_T>C	DDB1	NM_001923.5	3-prime-UTR	0	none	unknown		1.98	585	unknown	unknown		SRR10018149	1
11:61299642_A>G	DDB1	NM_001923.5	3-prime-UTR	1369526628	none	unknown		2.08	578	unknown	unknown		SRR10018149	1
11:61299646_G>C	DDB1	NM_001923.5	3-prime-UTR	1167573133	none	unknown		4.06	574	unknown	unknown		SRR10018151	1
11:61299648_A>C	DDB1	NM_001923.5	3-prime-UTR	0	none	unknown		-0.902	572	unknown	unknown		SRR10018151	1
11:61299659_A>G	DDB1	NM_001923.5	3-prime-UTR	0	none	unknown		2.57	561	unknown	unknown		SRR10018152	1
11:61299666_G>A	DDB1	NM_001923.5	3-prime-UTR	0	none	unknown		3.06	554	unknown	unknown		SRR10018151	1
11:61346727_T>C	TKFC	NM_001351976.2	3-prime-UTR	0	none	unknown		-2.63	377	unknown	unknown		SRR10018149	1
11:61348928_G>A	TKFC,CYB561A3	NM_001161452.2	3-prime-UTR	0	none	unknown		-1.53	716	unknown	unknown		SRR10018151	1
11:61348966_C>T	TKFC,CYB561A3	NM_001161452.2	3-prime-UTR	0	none	unknown		3.35	678	unknown	unknown		SRR10018151	1
11:61348976_G>C	TKFC,CYB561A3	NM_001161452.2	3-prime-UTR	546276567	none	unknown		0.23	668	unknown	unknown		SRR10018149	1
11:61348978_A>C	TKFC,CYB561A3	NM_001161452.2	3-prime-UTR	0	none	unknown		-1.61	666	unknown	unknown		SRR10018149	1
11:61349088_C>T	TKFC,CYB561A3	NM_001161452.2	3-prime-UTR	0	none	unknown		0.859	556	unknown	unknown		SRR10018149	1
11:61368998_G>T	TMEM138	NM_001330281.2	3-prime-UTR	1001037181	none	unknown		-2.85	399	unknown	unknown		SRR10018150	2
11:61369163_A>T	TMEM138	NM_001330281.2	3-prime-UTR	0	none	unknown		Mar.71	564	unknown	unknown		SRR10018150	1
11:61398661_G>A	TMEM216	NM_001173990.3	3-prime-UTR	0	none	unknown		Mar.78	392	unknown	unknown		SRR10018150	1
11:61398740_A>G	TMEM216	NM_001173990.3	3-prime-UTR	570178748	none	unknown		-6.58	471	unknown	unknown		SRR10018150	1
11:61398765_T>C	TMEM216	NM_001173990.3	3-prime-UTR	0	none	unknown		0.889	496	unknown	unknown		SRR10018150	1
11:61402842_C>T	CPSF7	NM_001136040.4	3-prime-UTR	0	none	unknown		3.97	726	unknown	unknown		SRR10018152	1
11:61402900_T>A	CPSF7	NM_001136040.4	3-prime-UTR	967500655	none	unknown		1.81	668	unknown	unknown		SRR10018151	1
11:61446498_C>T	SDHAF2	NM_017841.4	3-prime-UTR	0	none	unknown		2.69	558	unknown	unknown		SRR10018149,SRR10018150	1,1
11:61446498_C>T	SDHAF2	NM_017841.4	3-prime-UTR	0	none	unknown		Feb.69	558	unknown	unknown		SRR10018149,SRR10018150	1,1
11:61446543_T>C	SDHAF2	NM_017841.4	3-prime-UTR	0	none	unknown		-2.39	603	unknown	unknown		SRR10018152	1
11:61446558_T>C	SDHAF2	NM_017841.4	3-prime-UTR	0	none	unknown		-6.53	618	unknown	unknown		SRR10018150	1
11:61446578_G>A	SDHAF2	NM_017841.4	3-prime-UTR	1039265028	none	unknown		-0.101	638	unknown	unknown		SRR10018152	1
11:61446584_T>C	SDHAF2	NM_017841.4	3-prime-UTR	900360316	none	unknown		-2.61	644	unknown	unknown		SRR10018149	1
11:61446591_G>A	SDHAF2	NM_017841.4	3-prime-UTR	0	none	unknown		0.993	651	unknown	unknown		SRR10018152	1
11:61515459_C>T	SYT7	NM_001252065.1	3-prime-UTR	0	none	unknown		0.493	3273	unknown	unknown		SRR10018149	1
11:61515622_T>C	SYT7	NM_001252065.1	3-prime-UTR	0	none	unknown		-3.5	3110	unknown	unknown		SRR10018149	1
11:61515655_C>T	SYT7	NM_001252065.1	3-prime-UTR	0	none	unknown		0.805	3077	unknown	unknown		SRR10018149	1
11:61789805_A>G	TMEM258	NM_014206.4	missense	0	ILE,THR	0.91	89	5.34	21	A=13002	unknown		SRR10018149	1
11:61789826_A>G	TMEM258	NM_014206.4	missense	0	PHE,SER	0.956	155	5.34	42	A=13002	unknown		SRR10018149	1
11:61789879_T>C	TMEM258	NM_014206.4	synonymous	0	LYS	unknown		2.98	43	T=13002	unknown		SRR10018149	1
11:61797013_C>A	FEN1	NM_004111.6	3-prime-UTR	1591146818	none	unknown		0.179	1673	unknown	unknown		SRR10018149	1
11:61797088_T>C	FEN1	NM_004111.6	3-prime-UTR	0	none	unknown		Jan.13	1748	unknown	unknown		SRR10018150	1
11:61797130_T>C	FEN1	NM_004111.6	3-prime-UTR	0	none	unknown		0.417	1790	unknown	unknown		SRR10018149	1
11:61800373_C>T	FADS1	NM_013402.7	3-prime-UTR	0	none	unknown		0.01	2090	unknown	unknown		SRR10018149	1
11:61802133_A>G	FADS1	NM_013402.7	3-prime-UTR	0	none	unknown		-1.82	330	unknown	unknown		SRR10018149	1
11:61802195_T>A	FADS1	NM_013402.7	3-prime-UTR	0	none	unknown		-1.82	268	unknown	unknown		SRR10018151	1
11:61867195_A>C	FADS2	NM_001281501.1	3-prime-UTR	1442468344	none	unknown		-5.71	1558	unknown	unknown		SRR10018149	1
11:61873760_G>T	FADS3	NM_021727.5	3-prime-UTR	763063722	none	unknown		-1.51	106	G=4560	unknown		SRR10018152	1
11:61879297_C>T	FADS3	NM_021727.5	intron	0	none	unknown		1.81	13	C=12628	unknown		SRR10018152	1
11:61890310_A>G	FADS3	NM_021727.5	intron	0	none	unknown		-1.84	857	unknown	unknown		SRR10018150	1
11:61964323_A>G	FTH1,BEST1	NM_001139443.2	3-prime-UTR	0	none	unknown		4.18	220	unknown	unknown		SRR10018152	1
11:61964332_G>A	FTH1,BEST1	NM_001139443.2	3-prime-UTR	948487261	none	unknown		-4.35	229	unknown	unknown		SRR10018152	1
11:61964400_A>G	FTH1,BEST1	NM_001139443.2	3-prime-UTR	0	none	unknown		-0.766	297	unknown	unknown		SRR10018149	1
11:61964462_T>C	FTH1,BEST1	NM_001139443.2	3-prime-UTR	0	none	unknown		1.Feb	359	unknown	unknown		SRR10018150	1
11:61964463_C>T	FTH1,BEST1	NM_001139443.2	3-prime-UTR	0	none	unknown		Feb.24	360	unknown	unknown		SRR10018150	1
11:61964484_A>G	FTH1,BEST1	NM_001139443.2	3-prime-UTR	0	none	unknown		-0.596	381	unknown	unknown		SRR10018150	1
11:61964564_C>T	FTH1,BEST1	NM_001139443.2	3-prime-UTR	0	none	unknown		1.86	328	unknown	unknown		SRR10018149	1
11:61964583_A>T	FTH1,BEST1	NM_001139443.2	3-prime-UTR	0	none	unknown		5.3	309	unknown	unknown		SRR10018149	1
11:61964627_G>A	FTH1,BEST1	NM_001139443.2	3-prime-UTR	0	none	unknown		5.26	265	unknown	unknown		SRR10018151	1
11:61964720_C>T	FTH1,BEST1	NM_001139443.2	3-prime-UTR	1249384265	none	unknown		-0.153	172	C=11722	unknown		SRR10018149	1
11:61964765_C>T	FTH1,BEST1	NM_001139443.2	3-prime-UTR	367593479	none	unknown		5.13	127	T=1/C=11915	T=3/C=118055		SRR10018149	1
11:61965009_G>A	FTH1,BEST1	NM_001139443.2	3-prime-UTR	0	none	unknown		5.17	23	G=11946	unknown		SRR10018149	1
11:61965052_C>T	FTH1,BEST1	NM_001139443.2	3-prime-UTR	1049351	none	unknown		5.17	61	C=12006	unknown		SRR10018149,SRR10018150	1,1
11:61965052_C>T	FTH1,BEST1	NM_001139443.2	3-prime-UTR	1049351	none	unknown		May.17	61	C=12006	unknown		SRR10018149,SRR10018150	1,1
11:61965082_G>A	FTH1,BEST1	NM_001139443.2	3-prime-UTR	993374233	none	unknown		Feb.76	31	G=12122	unknown		SRR10018150	1
11:61965426_C>T	FTH1,BEST1	NM_001139443.2	3-prime-UTR	775152275	none	unknown		4.56	58	C=12018	G=2/C=120636		SRR10018149,SRR10018151	1,1
11:61966570_C>T	FTH1	NM_002032.3	intron	0	none	unknown		-3.5	740	unknown	unknown		SRR10018152	1
11:61967424_A>G	FTH1	NM_002032.3	missense	0	MET,THR	0.659	81	4.85	113	A=11230	unknown		SRR10018151	1
11:61968744_C>T	none	none	upstream-gene	0	none	unknown		-3.89	1433	unknown	unknown		SRR10018152	1
11:62433727_A>C	AHNAK	NM_024060.4	3-prime-UTR	1016377821	none	unknown		-3.4	165	unknown	unknown		SRR10018149	1
11:62433734_G>A	AHNAK	NM_024060.4	3-prime-UTR	0	none	unknown		-1.43	158	unknown	unknown		SRR10018149	1
11:62516017_A>G	AHNAK	NM_001346445.2	3-prime-UTR	113488999	none	unknown		0.766	12376	unknown	unknown		SRR10018149	2
11:62516023_C>T	AHNAK	NM_001346445.2	3-prime-UTR	0	none	unknown		4.21	12370	unknown	unknown		SRR10018149	1
11:62516046_C>T	AHNAK	NM_001346445.2	3-prime-UTR	1164432204	none	unknown		-1.72	12347	unknown	unknown		SRR10018149	1
11:62516106_G>A	AHNAK	NM_001346445.2	3-prime-UTR	0	none	unknown		-8.49	12287	unknown	unknown		SRR10018149	1
11:62516155_G>A	AHNAK	NM_001346445.2	3-prime-UTR	0	none	unknown		1.24	12238	unknown	unknown		SRR10018149	1
11:62559604_A>G	EEF1G	NM_001404.5	3-prime-UTR	1378035255	none	unknown		0.405	234	unknown	unknown		SRR10018151	1
11:62559646_A>G	EEF1G	NM_001404.5	3-prime-UTR	0	none	unknown		Jan.96	192	A=12282	unknown		SRR10018150	1
11:62559658_C>T	EEF1G	NM_001404.5	3-prime-UTR	1323865467	none	unknown		2.82	180	C=12308	unknown		SRR10018149	1
11:62559712_G>T	EEF1G	NM_001404.5	synonymous	535359816	GLY	unknown		3.97	126	G=12204	A=1/C=1/G=119828		SRR10018149,SRR10018151	1,1
11:62559726_A>G	EEF1G	NM_001404.5	missense	0	PHE,LEU	0.007	22	Mar.98	112	A=12178	unknown		SRR10018150	1
11:62559729_C>T	EEF1G	NM_001404.5	missense	1291875005	ALA,THR	0.005	58	2.Apr	109	C=12176	unknown		SRR10018150	1
11:62559736_C>T	EEF1G	NM_001404.5	stop-gained	0	TRP,stop	unknown		3.98	102	C=12136	unknown		SRR10018149	1
11:62559744_A>G	EEF1G	NM_001404.5	missense	0	PHE,LEU	0.078	22	4.12	94	A=12118	unknown		SRR10018149	1
11:62559745_G>A	EEF1G	NM_001404.5	synonymous	0	TYR	unknown		3.21	93	G=12134	unknown		SRR10018149	1
11:62559753_G>A	EEF1G	NM_001404.5	stop-gained	0	ARG,stop	unknown		4.12	85	G=12120	unknown		SRR10018149	1
11:62559758_A>C	EEF1G	NM_001404.5	missense	0	LEU,ARG	0.968	102	4.Dec	80	A=12134	unknown		SRR10018150	1
11:62559760_C>T	EEF1G	NM_001404.5	synonymous	748064470	THR	unknown		-3.86	78	C=12134	unknown		SRR10018150	1
11:62559793_C>T	EEF1G	NM_001404.5	synonymous	0	ARG	unknown		2.25	45	C=12180	unknown		SRR10018149,SRR10018150	1,4
11:62559793_C>T	EEF1G	NM_001404.5	synonymous	0	ARG	unknown		Feb.25	45	C=12180	unknown		SRR10018149,SRR10018150	1,4
11:62560094_A>G	EEF1G	NM_001404.5	missense	0	PHE,SER	0.971	155	4.67	26	A=11982	unknown		SRR10018149	1
11:62560156_G>A	EEF1G	NM_001404.5	synonymous	764741268	ALA	unknown		2.Jul	38	G=12186	A=1/G=120641		SRR10018150	1
11:62560290_A>G	EEF1G	NM_001404.5	missense	0	LEU,PRO	1	98	4.7	9	A=12286	unknown		SRR10018152	1
11:62560296_C>T	EEF1G	NM_001404.5	missense	0	CYS,TYR	1	194	4.7	15	C=12260	unknown		SRR10018152	1
11:62560313_A>G	EEF1G	NM_001404.5	synonymous	0	THR	unknown		0.508	32	A=12124	unknown		SRR10018151	2
11:62566979_C>T	EEF1G	NM_001404.5	synonymous	0	LYS	unknown		-0.581	32	C=11974	unknown		SRR10018151	1
11:62570981_A>G	EEF1G	NM_001404.5	missense	0	LEU,SER	0.857	145	5.01	17	A=12156	unknown		SRR10018151	1
11:62575158_A>G	TUT1	NM_001367906.1	3-prime-UTR	0	none	unknown		5.Mar	1087	A=13002	unknown		SRR10018150	1
11:62593316_A>G	MTA2	NM_001330292.2	3-prime-UTR	0	none	unknown		5.17	725	unknown	unknown		SRR10018149	1
11:62614907_A>T	ROM1	NM_000327.4	3-prime-UTR	0	none	unknown		1.2	287	unknown	unknown		SRR10018151	1
11:62614918_T>C	ROM1	NM_000327.4	3-prime-UTR	0	none	unknown		-4.37	298	unknown	unknown		SRR10018150	1
11:62614939_A>G	ROM1	NM_000327.4	3-prime-UTR	0	none	unknown		0.988	319	unknown	unknown		SRR10018151	1
11:62614982_A>G	ROM1	NM_000327.4	3-prime-UTR	0	none	unknown		-0.312	362	unknown	unknown		SRR10018150	2
11:62615340_A>C	B3GAT3	NM_001288721.2	3-prime-UTR	0	none	unknown		4.41	460	unknown	unknown		SRR10018149	1
11:62615375_A>G	B3GAT3	NM_001288721.2	3-prime-UTR	0	none	unknown		1.97	425	unknown	unknown		SRR10018149	1
11:62615435_T>C	B3GAT3	NM_001288721.2	3-prime-UTR	0	none	unknown		-2.64	365	unknown	unknown		SRR10018149	1
11:62615447_T>A	B3GAT3	NM_001288721.2	3-prime-UTR	0	none	unknown		2.2	353	unknown	unknown		SRR10018151	1
11:62615450_T>C	B3GAT3	NM_001288721.2	3-prime-UTR	0	none	unknown		2.82	350	unknown	unknown		SRR10018151	1
11:62615468_A>G	B3GAT3	NM_001288721.2	3-prime-UTR	0	none	unknown		-0.437	332	unknown	unknown		SRR10018149	1
11:62615472_C>G	B3GAT3	NM_001288721.2	3-prime-UTR	0	none	unknown		4.71	328	unknown	unknown		SRR10018152	1
11:62615476_C>T	B3GAT3	NM_001288721.2	3-prime-UTR	1419486501	none	unknown		-1.49	324	unknown	unknown		SRR10018152	1
11:62615515_G>C	B3GAT3	NM_001288721.2	3-prime-UTR	1238059375	none	unknown		1.55	285	unknown	unknown		SRR10018152	1
11:62615527_G>A	B3GAT3	NM_001288721.2	3-prime-UTR	767150817	none	unknown		3.89	273	unknown	unknown		SRR10018149	1
11:62624925_A>G	GANAB	NM_001278192.2	3-prime-UTR	0	none	unknown		-8.71	1000	unknown	unknown		SRR10018152	1
11:62624947_A>T	GANAB	NM_001278192.2	3-prime-UTR	1210338177	none	unknown		0.479	978	unknown	unknown		SRR10018150	1
11:62624967_A>C	GANAB	NM_001278192.2	3-prime-UTR	1005647313	none	unknown		-5.48	958	unknown	unknown		SRR10018149	1
11:62624979_G>A	GANAB	NM_001278192.2	3-prime-UTR	0	none	unknown		4.2	946	unknown	unknown		SRR10018152	1
11:62625007_A>G	GANAB	NM_001278192.2	3-prime-UTR	0	none	unknown		3.52	918	unknown	unknown		SRR10018149,SRR10018150	1,1
11:62625007_A>G	GANAB	NM_001278192.2	3-prime-UTR	0	none	unknown		Mar.52	918	unknown	unknown		SRR10018149,SRR10018150	1,1
11:62625052_C>A	GANAB	NM_001278192.2	3-prime-UTR	0	none	unknown		4.21	873	unknown	unknown		SRR10018149,SRR10018152	1,1
11:62625074_A>G	GANAB	NM_001278192.2	3-prime-UTR	1160547615	none	unknown		2.44	851	unknown	unknown		SRR10018149	1
11:62662905_G>A	LBHD1,C11orf98	NM_001286086.2	3-prime-UTR	0	none	unknown		0.235	255	unknown	unknown		SRR10018150,SRR10018151	1,1
11:62662950_T>C	LBHD1,C11orf98	NM_001286086.2	3-prime-UTR	0	none	unknown		-2.01	210	unknown	unknown		SRR10018149	1
11:62662957_A>C	LBHD1,C11orf98	NM_001286086.2	3-prime-UTR	0	none	unknown		2.92	203	unknown	unknown		SRR10018149	1
11:62662963_A>G	LBHD1,C11orf98	NM_001286086.2	3-prime-UTR	0	none	unknown		1.77	197	unknown	unknown		SRR10018149	1
11:62662964_A>G	LBHD1,C11orf98	NM_001286086.2	3-prime-UTR	0	none	unknown		-4.13	196	unknown	unknown		SRR10018149,SRR10018152	1,1
11:62662965_G>A	LBHD1,C11orf98	NM_001286086.2	3-prime-UTR	0	none	unknown		-2.31	195	unknown	unknown		SRR10018152	1
11:62662980_T>C	LBHD1,C11orf98	NM_001286086.2	3-prime-UTR	0	none	unknown		1.01	180	unknown	unknown		SRR10018149	1
11:62662984_A>G	LBHD1,C11orf98	NM_001286086.2	3-prime-UTR	0	none	unknown		-0.23	176	unknown	unknown		SRR10018151	1
11:62662986_T>A	LBHD1,C11orf98	NM_001286086.2	3-prime-UTR	0	none	unknown		0.59	174	unknown	unknown		SRR10018149	1
11:62663049_T>A	LBHD1,C11orf98	NM_001286086.2	3-prime-UTR	0	none	unknown		-0.991	111	T=4566	unknown		SRR10018152	1
11:62663051_T>C	LBHD1,C11orf98	NM_001286086.2	synonymous	0	stop	unknown		-1.86	109	T=4566	unknown		SRR10018152	1
11:62663072_T>A	LBHD1,C11orf98	NM_001286086.2	missense	0	LYS,MET	unknown	95	3	88	T=4566	unknown		SRR10018149	1
11:62672093_C>T	UQCC3	NM_001085372.3	synonymous	1263341227	GLY	unknown		0.384	141	C=12844	unknown		SRR10018149	1
11:62672128_T>C	UQCC3	NM_001085372.3	3-prime-UTR	1046874854	none	unknown		0.749	176	T=12408	unknown		SRR10018152	1
11:62672137_G>A	UQCC3	NM_001085372.3	3-prime-UTR	0	none	unknown		2.16	185	G=12142	unknown		SRR10018152	1
11:62672139_C>G	UQCC3	NM_001085372.3	3-prime-UTR	776650281	none	unknown		-5.21	187	C=12142	G=1/C=20827		SRR10018149	1
11:62672174_C>T	UQCC3	NM_001085372.3	3-prime-UTR	0	none	unknown		2.7	222	unknown	unknown		SRR10018149,SRR10018152	4,1
11:62672181_C>T	UQCC3	NM_001085372.3	3-prime-UTR	0	none	unknown		-3.84	229	unknown	unknown		SRR10018152	1
11:62672189_G>A	UQCC3	NM_001085372.3	3-prime-UTR	1354284981	none	unknown		-0.386	237	unknown	unknown		SRR10018149	1
11:62672213_A>G	UQCC3	NM_001085372.3	3-prime-UTR	0	none	unknown		-1.03	261	unknown	unknown		SRR10018151	1
11:62672226_A>T	UQCC3	NM_001085372.3	3-prime-UTR	0	none	unknown		-1.75	274	unknown	unknown		SRR10018149	1
11:62672249_C>T	UQCC3	NM_001085372.3	3-prime-UTR	0	none	unknown		Feb.28	297	unknown	unknown		SRR10018150	1
11:62672261_C>T	UQCC3	NM_001085372.3	3-prime-UTR	1271397391	none	unknown		3.14	309	unknown	unknown		SRR10018149	1
11:62672268_C>T	UQCC3	NM_001085372.3	3-prime-UTR	1291057058	none	unknown		0.843	316	unknown	unknown		SRR10018151	1
11:62672272_C>A	UQCC3	NM_001085372.3	3-prime-UTR	0	none	unknown		-3.69	320	unknown	unknown		SRR10018149	1
11:62672276_C>A	UQCC3	NM_001085372.3	3-prime-UTR	0	none	unknown		1.79	324	unknown	unknown		SRR10018151	1
11:62672286_A>G	UQCC3	NM_001085372.3	3-prime-UTR	0	none	unknown		-1.94	334	unknown	unknown		SRR10018149	1
11:62672289_G>A	UQCC3	NM_001085372.3	3-prime-UTR	0	none	unknown		1.55	337	unknown	unknown		SRR10018152	1
11:62672291_T>C	UQCC3	NM_001085372.3	3-prime-UTR	0	none	unknown		-0.645	339	unknown	unknown		SRR10018152	1
11:62672314_G>A	UQCC3	NM_001085372.3	3-prime-UTR	0	none	unknown		1.01	362	unknown	unknown		SRR10018152	1
11:62672315_G>A	UQCC3	NM_001085372.3	3-prime-UTR	0	none	unknown		Jan.81	363	unknown	unknown		SRR10018150	1
11:62672376_C>A	UQCC3	NM_001085372.3	3-prime-UTR	564324717	none	unknown		-2.08	424	unknown	unknown		SRR10018152	1
11:62676613_C>T	UBXN1	NM_001286077.2	missense	0	VAL,MET	0.997	21	5.Dec	27	unknown	unknown		SRR10018150	1
11:62676831_G>A	UBXN1	NM_001286077.2	missense	0	ARG,TRP	1	101	2.02	19	G=13002	unknown		SRR10018151	1
11:62676835_C>T	UBXN1	NM_001286077.2	missense	0	MET,ILE	0.988	10	5.24	23	C=13002	unknown		SRR10018152	1
11:62676841_A>G	UBXN1	NM_001286077.2	synonymous	0	ALA	unknown		0.547	29	A=13002	unknown		SRR10018151	1
11:62676843_C>T	UBXN1	NM_001286077.2	missense	0	ALA,THR	0.963	58	5.24	31	C=13002	unknown		SRR10018151	1
11:62676844_T>C	UBXN1	NM_001286077.2	synonymous	0	GLU	unknown		0.242	32	T=13002	unknown		SRR10018152	1
11:62676850_G>A	UBXN1	NM_001286077.2	synonymous	763460002	PHE	unknown		2.47	38	G=13002	A=1/C=1/G=121334		SRR10018151	1
11:62676891_C>T	UBXN1	NM_001286077.2	missense	1409680699	ASP,ASN	0.992	23	Apr.42	79	C=13002	unknown		SRR10018150	1
11:62676914_C>A	UBXN1	NM_001286077.2	missense	0	GLY,VAL	0.97	109	5.35	92	C=13002	unknown		SRR10018151	1
11:62676947_G>A	UBXN1	NM_001286077.2	missense	0	ALA,VAL	1	64	5.35	59	G=13002	unknown		SRR10018149,SRR10018151	1,1
11:62676949_C>T	UBXN1	NM_001286077.2	synonymous	1429884693	LEU	unknown		5.35	57	C=13002	unknown		SRR10018151	1
11:62690335_G>A	BSCL2,HNRNPUL2-BSCL2	NM_001122955.3	3-prime-UTR	0	none	unknown		Feb.45	187	G=13002	unknown		SRR10018150,SRR10018151	1,1
11:62690335_G>A	BSCL2,HNRNPUL2-BSCL2	NM_001122955.3	3-prime-UTR	0	none	unknown		2.45	187	G=13002	unknown		SRR10018150,SRR10018151	1,1
11:62690361_T>C	BSCL2,HNRNPUL2-BSCL2	NM_001122955.3	3-prime-UTR	0	none	unknown		-5.37	161	T=13002	unknown		SRR10018152	1
11:62690383_G>A	BSCL2,HNRNPUL2-BSCL2	NM_001122955.3	missense	0	THR,ILE	0.001	89	4.75	139	G=13002	unknown		SRR10018151	1
11:62690396_G>A	BSCL2,HNRNPUL2-BSCL2	NM_001122955.3	stop-gained	138515091	ARG,stop	unknown		Mar.57	126	A=1/G=13001	A=1/G=121193		SRR10018150	2
11:62690408_C>T	BSCL2,HNRNPUL2-BSCL2	NM_001122955.3	missense	0	GLY,ARG	0.062	125	-0.969	114	C=13002	unknown		SRR10018149	1
11:62690436_T>C	BSCL2,HNRNPUL2-BSCL2	NM_001122955.3	synonymous	376418772	LEU	unknown		-11	86	C=1/T=13001	C=2/T=121038		SRR10018151	1
11:62690479_T>C	BSCL2,HNRNPUL2-BSCL2	NM_001122955.3	missense	1450251165	ASN,SER	0.001	46	Jan.89	43	T=13002	unknown		SRR10018150	1
11:62690496_A>G	BSCL2,HNRNPUL2-BSCL2	NM_001122955.3	synonymous	0	ALA	unknown		-3.13	26	A=13002	unknown		SRR10018150	1
11:62690497_G>A	BSCL2,HNRNPUL2-BSCL2	NM_001122955.3	missense	1354030991	ALA,VAL	0.649	64	4.5	25	G=13002	unknown		SRR10018152	1
11:62705291_C>G	BSCL2,HNRNPUL2-BSCL2	NM_001122955.3	intron	992580580	none	unknown		1.15	8	C=13002	unknown		SRR10018152	1
11:62712822_A>C	HNRNPUL2,HNRNPUL2-BSCL2	NM_001079559.3	3-prime-UTR	0	none	unknown		3.22	2558	unknown	unknown		SRR10018149	1
11:62715238_G>C	HNRNPUL2,HNRNPUL2-BSCL2	NM_001079559.3	3-prime-UTR	0	none	unknown		5.18	142	G=4566	unknown		SRR10018149	1
11:62738386_A>G	TTC9C	NM_001318812.1	3-prime-UTR	0	none	unknown		-0.532	99	A=13002	unknown		SRR10018152	1
11:62738390_G>A	TTC9C	NM_001318812.1	3-prime-UTR	772673926	none	unknown		0.658	103	G=13002	A=1/T=1/G=88514		SRR10018152	1
11:62738398_C>T	TTC9C	NM_001318812.1	3-prime-UTR	1207610029	none	unknown		-1.27	111	C=13000	unknown		SRR10018152	1
11:62738447_T>C	TTC9C	NM_001318812.1	3-prime-UTR	906707146	none	unknown		Jan.63	160	unknown	unknown		SRR10018150,SRR10018152	1,1
11:62738447_T>C	TTC9C	NM_001318812.1	3-prime-UTR	906707146	none	unknown		1.63	160	unknown	unknown		SRR10018150,SRR10018152	1,1
11:62738481_T>C	TTC9C	NM_001318812.1	3-prime-UTR	0	none	unknown		5.52	194	unknown	unknown		SRR10018149	1
11:62738500_T>C	TTC9C	NM_001318812.1	3-prime-UTR	0	none	unknown		-1.32	213	unknown	unknown		SRR10018152	1
11:62738507_A>G	TTC9C	NM_001318812.1	3-prime-UTR	0	none	unknown		-1.12	220	unknown	unknown		SRR10018152	1
11:62738522_T>C	TTC9C	NM_001318812.1	3-prime-UTR	0	none	unknown		-3.61	235	unknown	unknown		SRR10018152	1
11:62738545_T>C	TTC9C	NM_001318812.1	3-prime-UTR	0	none	unknown		-0.088	258	unknown	unknown		SRR10018151,SRR10018152	1,1
11:62766250_T>C	POLR2G	NM_002696.3	missense	0	ILE,THR	0.138	89	5.59	8	T=13002	unknown		SRR10018151	1
11:62766501_A>G	POLR2G	NM_002696.3	synonymous	0	VAL	unknown		2.23	8	A=13000	unknown		SRR10018152	1
11:62766512_G>A	POLR2G	NM_002696.3	3-prime-UTR	745621081	none	unknown		-4.04	19	G=13000	A=1/G=121311		SRR10018151	1
11:62766522_T>C	POLR2G	NM_002696.3	3-prime-UTR	1565183661	none	unknown		-2.41	29	T=13000	unknown		SRR10018151	1
11:62766553_G>A	POLR2G	NM_002696.3	3-prime-UTR	0	none	unknown		3.46	60	G=13000	unknown		SRR10018152	1
11:62766562_A>G	POLR2G	NM_002696.3	3-prime-UTR	0	none	unknown		-3.16	69	A=4566	unknown		SRR10018149	1
11:62766593_T>G	POLR2G	NM_002696.3	3-prime-UTR	575567616	none	unknown		4.24	100	T=4566	unknown		SRR10018149	1
11:62766658_T>C	POLR2G	NM_002696.3	3-prime-UTR	0	none	unknown		-5.95	165	unknown	unknown		SRR10018150	1
11:62786198_G>A	TAF6L	NM_006473.4	intron	973112820	none	unknown		1.22	60	unknown	unknown		SRR10018152	1
11:62790033_C>T	TMEM223,TMEM179B	NM_001080501.3	3-prime-UTR	0	none	unknown		3.83	148	C=13000	unknown		SRR10018149,SRR10018150,SRR10018152	3,1,1
11:62790033_C>T	TMEM223,TMEM179B	NM_001080501.3	3-prime-UTR	0	none	unknown		Mar.83	148	C=13000	unknown		SRR10018149,SRR10018150,SRR10018152	3,1,1
11:62790049_G>A	TMEM223,TMEM179B	NM_001080501.3	3-prime-UTR	0	none	unknown		3.76	164	G=13000	unknown		SRR10018152	1
11:62790061_T>C	TMEM223,TMEM179B	NM_001080501.3	3-prime-UTR	0	none	unknown		0.323	176	T=13000	unknown		SRR10018152	1
11:62790081_T>C	TMEM223,TMEM179B	NM_001080501.3	3-prime-UTR	0	none	unknown		0.116	196	T=13000	unknown		SRR10018152	1
11:62790087_C>T	TMEM223,TMEM179B	NM_001080501.3	3-prime-UTR	745821471	none	unknown		3.86	202	C=13000	T=1/C=108471		SRR10018149	1
11:62790103_C>T	TMEM223,TMEM179B	NM_001080501.3	3-prime-UTR	0	none	unknown		Mar.58	218	unknown	unknown		SRR10018150	1
11:62790116_G>A	TMEM223,TMEM179B	NM_001080501.3	3-prime-UTR	1335689519	none	unknown		2.84	231	unknown	unknown		SRR10018151	1
11:62790167_G>A	TMEM223,TMEM179B	NM_001080501.3	3-prime-UTR	0	none	unknown		2.19	282	unknown	unknown		SRR10018152	1
11:62790276_T>C	TMEM223,TMEM179B	NM_001080501.3	3-prime-UTR	0	none	unknown		-0.641	391	unknown	unknown		SRR10018149	1
11:62790362_C>T	TMEM223,TMEM179B	NM_001080501.3	3-prime-UTR	0	none	unknown		-1.45	477	unknown	unknown		SRR10018152	1
11:62790633_C>T	TMEM223	NM_001080501.3	missense	759882946	ARG,GLN	1	43	May.45	283	C=11956	A=3/C=82969		SRR10018150	1
11:62792351_C>T	NXF1	NM_001081491.2	3-prime-UTR	1189120842	none	unknown		4.21	164	unknown	unknown		SRR10018149	1
11:62807015_G>A	STX5	NM_001244666.2	3-prime-UTR	0	none	unknown		2.17	614	unknown	unknown		SRR10018152	1
11:62807029_A>G	STX5	NM_001244666.2	3-prime-UTR	0	none	unknown		1.81	600	unknown	unknown		SRR10018149	1
11:62807030_A>G	STX5	NM_001244666.2	3-prime-UTR	0	none	unknown		3.67	599	unknown	unknown		SRR10018149	1
11:62807031_G>A	STX5	NM_001244666.2	3-prime-UTR	0	none	unknown		-0.841	598	unknown	unknown		SRR10018150	1
11:62807076_T>C	STX5	NM_001244666.2	3-prime-UTR	0	none	unknown		4.61	553	unknown	unknown		SRR10018152	1
11:62833017_G>A	WDR74,LOC105369332	NM_001307977.1	stop-gained	1202990269	GLN,stop	unknown		3.48	115	G=11884	unknown		SRR10018149	1
11:62833037_C>G	WDR74,LOC105369332	NM_001307977.1	missense	0	ARG,PRO	0.999	103	4.77	95	C=11914	unknown		SRR10018152	1
11:62833067_A>G	WDR74,LOC105369332	NM_001307977.1	missense	0	LEU,PRO	1	98	Mar.85	65	A=11950	unknown		SRR10018150	1
11:62833082_G>A	WDR74,LOC105369332	NM_001307977.1	missense	202092962	THR,ILE	0.078	89	3.04	50	A=11/G=11949	C=18/A=30/G=103036		SRR10018149	1
11:62833097_A>C	WDR74,LOC105369332	NM_001307977.1	missense	0	VAL,GLY	0	109	-0.553	35	A=11950	unknown		SRR10018151	1
11:62833097_A>G	WDR74,LOC105369332	NM_001307977.1	missense	0	VAL,ALA	0	64	-0.553	35	A=11950	unknown		SRR10018151	1
11:62833098_C>T	WDR74,LOC105369332	NM_001307977.1	missense	1252588779	VAL,MET	0.259	21	0.918	34	C=11950	unknown		SRR10018150	1
11:62833120_T>C	WDR74,LOC105369332	NM_001307977.1	synonymous	0	GLN	unknown		-1.97	12	T=11934	unknown		SRR10018150	1
11:62833653_T>A	WDR74,LOC105369332	NM_001307977.1	intron	0	none	unknown		5.39	22	T=12082	unknown		SRR10018152	1
11:62833828_T>C	WDR74,LOC105369332	NM_001307977.1	missense	1233972441	ILE,MET	0.824	10	-1.47	37	T=12334	unknown		SRR10018151	1
11:62888533_T>A	SLC3A2	NM_001012662.3	missense	893338654	LEU,GLN	1	113	4.83	203	T=12998	unknown		SRR10018151	1
11:62888542_C>A	SLC3A2	NM_001012662.3	missense	0	SER,TYR	0.993	144	3.61	212	C=12998	unknown		SRR10018152	1
11:62888608_G>A	SLC3A2	NM_001012662.3	missense	372797856	ARG,HIS	0.121	29	3.04	278	A=1/G=12997	A=6/G=119392		SRR10018151	1
11:62888685_G>A	SLC3A2	NM_001012662.3	missense	776829922	ALA,THR	0.003	58	Mar.31	355	G=12994	A=1/G=113931		SRR10018150	1
11:62888720_C>T	SLC3A2	NM_001012662.3	3-prime-UTR	0	none	unknown		3.3	390	C=12992	unknown		SRR10018152	1
11:62888726_C>T	SLC3A2	NM_001012662.3	3-prime-UTR	1198685488	none	unknown		-4.56	396	C=12978	unknown		SRR10018149	1
11:62888727_T>C	SLC3A2	NM_001012662.3	3-prime-UTR	0	none	unknown		-4.94	397	T=12978	unknown		SRR10018152	1
11:62888765_T>C	SLC3A2	NM_001012662.3	3-prime-UTR	0	none	unknown		-0.929	435	unknown	unknown		SRR10018152	1
11:62888815_T>G	SLC3A2	NM_001012662.3	3-prime-UTR	0	none	unknown		1.Jun	485	unknown	unknown		SRR10018150	1
11:63574911_A>G	PLAAT3	NM_001128203.1	3-prime-UTR	0	none	unknown		1.99	136	A=12998	unknown		SRR10018152	1
11:63574916_G>A	PLAAT3	NM_001128203.1	3-prime-UTR	1245262213	none	unknown		0.952	131	G=12998	unknown		SRR10018151	1
11:63574967_C>T	PLAAT3	NM_001128203.1	missense	0	ARG,LYS	0.73	26	5.24	80	C=12998	unknown		SRR10018151	1
11:63629230_T>C	ATL3	NM_001290048.2	3-prime-UTR	376424615	none	unknown		-3.15	176	unknown	unknown		SRR10018152	1
11:63629265_C>A	ATL3	NM_001290048.2	3-prime-UTR	0	none	unknown		2.6	141	C=4566	unknown		SRR10018151	1
11:63758855_T>C	RTN3	NM_001265589.2	3-prime-UTR	0	none	unknown		-3.59	700	unknown	unknown		SRR10018149	1
11:63758859_G>A	RTN3	NM_001265589.2	3-prime-UTR	0	none	unknown		-3.1	704	unknown	unknown		SRR10018152	1
11:63758872_C>T	RTN3	NM_001265589.2	3-prime-UTR	1222532051	none	unknown		2.24	717	unknown	unknown		SRR10018149	1
11:63758907_C>T	RTN3	NM_001265589.2	3-prime-UTR	0	none	unknown		4.Jun	752	unknown	unknown		SRR10018150	1
11:63758918_G>A	RTN3	NM_001265589.2	3-prime-UTR	0	none	unknown		1.97	763	unknown	unknown		SRR10018149	1
11:63758983_T>C	RTN3	NM_001265589.2	3-prime-UTR	0	none	unknown		3.85	828	unknown	unknown		SRR10018152	1
11:63758985_C>T	RTN3	NM_001265589.2	3-prime-UTR	0	none	unknown		Apr.99	830	unknown	unknown		SRR10018150	1
11:63827513_T>C	SPINDOC	NM_138471.3	3-prime-UTR	0	none	unknown		0.332	548	unknown	unknown		SRR10018149	1
11:63827576_C>T	SPINDOC	NM_138471.3	3-prime-UTR	0	none	unknown		2.29	611	unknown	unknown		SRR10018152	1
11:63850525_T>C	MARK2	NM_001039469.2	intron	0	none	unknown		0.519	10963	unknown	unknown		SRR10018152	1
11:63910794_C>T	MARK2	NM_001039469.2	3-prime-UTR	188361605	none	unknown		2.3	1386	unknown	unknown		SRR10018151	1
11:63910811_T>C	MARK2	NM_001039469.2	3-prime-UTR	0	none	unknown		3.38	1369	unknown	unknown		SRR10018149	1
11:63910936_C>T	MARK2	NM_001039469.2	3-prime-UTR	0	none	unknown		Apr.46	1244	unknown	unknown		SRR10018150	1
11:6394789_G>T	SMPD1	NM_000543.5	3-prime-UTR	1274082613	none	unknown		-0.548	491	unknown	unknown		SRR10018151	1
11:6394804_C>T	SMPD1	NM_000543.5	3-prime-UTR	0	none	unknown		2.8	476	unknown	unknown		SRR10018152	1
11:6394834_T>C	SMPD1	NM_000543.5	3-prime-UTR	0	none	unknown		0.432	446	unknown	unknown		SRR10018149	1
11:63974743_G>A	COX8A	NM_004074.3	synonymous	0	VAL	unknown		4.82	52	G=12978	unknown		SRR10018152	1
11:63976286_T>G	COX8A	NM_004074.3	missense	0	LEU,ARG	0.999	102	5.75	62	T=12996	unknown		SRR10018149	1
11:63976288_T>C	COX8A	NM_004074.3	missense	0	SER,PRO	0.999	74	Apr.61	64	T=12996	unknown		SRR10018150	1
11:63976295_T>C	COX8A	NM_004074.3	missense	0	LEU,PRO	0.999	98	5.75	71	T=12996	unknown		SRR10018152	1
11:63976304_A>G	COX8A	NM_004074.3	missense	757530768	TYR,CYS	0.803	194	4.63	80	A=12996	G=1/A=121411		SRR10018149	1
11:63976311_G>A	COX8A	NM_004074.3	synonymous	0	ARG	unknown		Apr.82	87	G=12996	unknown		SRR10018150	1
11:63976318_T>G	COX8A	NM_004074.3	stop-lost	1299846549	stop,GLY	unknown		5.75	94	T=12996	unknown		SRR10018151	1
11:63976339_T>C	COX8A	NM_004074.3	3-prime-UTR	0	none	unknown		-0.327	115	T=12996	unknown		SRR10018149	1
11:63976363_A>G	COX8A	NM_004074.3	3-prime-UTR	0	none	unknown		-4.93	139	A=12996	unknown		SRR10018151	1
11:63976373_C>T	COX8A	NM_004074.3	3-prime-UTR	0	none	unknown		1.69	149	C=4566	unknown		SRR10018151	1
11:63976374_C>G	COX8A	NM_004074.3	3-prime-UTR	1803315	none	unknown		2.51	150	C=4566	unknown		SRR10018151	1
11:63976387_T>G	COX8A	NM_004074.3	3-prime-UTR	0	none	unknown		4.1	163	unknown	unknown		SRR10018152	1
11:63976391_T>G	COX8A	NM_004074.3	3-prime-UTR	0	none	unknown		4.66	167	unknown	unknown		SRR10018151	1
11:63976392_T>C	COX8A	NM_004074.3	3-prime-UTR	0	none	unknown		Apr.66	168	unknown	unknown		SRR10018150	1
11:63976394_G>A	COX8A	NM_004074.3	3-prime-UTR	1590772128	none	unknown		Mar.22	170	unknown	unknown		SRR10018150	1
11:63976397_G>A	COX8A	NM_004074.3	3-prime-UTR	0	none	unknown		4.13	173	unknown	unknown		SRR10018152	1
11:63976437_T>C	COX8A	NM_004074.3	3-prime-UTR	0	none	unknown		-2.44	213	unknown	unknown		SRR10018150	1
11:63976440_T>C	COX8A	NM_004074.3	3-prime-UTR	0	none	unknown		Mar.96	216	unknown	unknown		SRR10018150	1
11:63976442_T>C	COX8A	NM_004074.3	3-prime-UTR	0	none	unknown		3.55	218	unknown	unknown		SRR10018149	1
11:63976459_G>A	COX8A	NM_004074.3	3-prime-UTR	1565181239	none	unknown		-8.95	235	unknown	unknown		SRR10018150	1
11:63976498_G>A	COX8A	NM_004074.3	3-prime-UTR	0	none	unknown		3.37	274	unknown	unknown		SRR10018149	1
11:63976509_T>C	COX8A	NM_004074.3	3-prime-UTR	0	none	unknown		-5.91	285	unknown	unknown		SRR10018149,SRR10018151	1,1
11:63998164_C>T	OTUB1	NM_017670.2	3-prime-UTR	0	none	unknown		1.95	524	unknown	unknown		SRR10018151	1
11:63998166_T>A	OTUB1	NM_017670.2	3-prime-UTR	0	none	unknown		1.12	522	unknown	unknown		SRR10018152	1
11:63998223_C>T	OTUB1	NM_017670.2	3-prime-UTR	0	none	unknown		0.373	465	unknown	unknown		SRR10018149	1
11:63998250_T>G	OTUB1	NM_017670.2	3-prime-UTR	0	none	unknown		0.792	438	unknown	unknown		SRR10018152	1
11:63998257_C>T	OTUB1	NM_017670.2	3-prime-UTR	0	none	unknown		0.793	431	unknown	unknown		SRR10018151	1
11:63998658_A>G	MACROD1	NM_014067.4	3-prime-UTR	0	none	unknown		4.Sep	30	unknown	unknown		SRR10018150	1
11:63998968_G>A	MACROD1	NM_014067.4	synonymous	548999037	HIS	unknown		1.62	14	unknown	A=4/G=68070		SRR10018149	1
11:63998974_G>A	MACROD1	NM_014067.4	synonymous	888662556	LEU	unknown		-1.62	20	G=12576	unknown		SRR10018149	1
11:63999016_G>T	MACROD1	NM_014067.4	stop-gained	0	CYS,stop	unknown		-2.65	21	G=12438	unknown		SRR10018149	1
11:64194605_C>T	STIP1	NM_001282652.1	missense	0	PRO,LEU	0.987	98	May.57	16	C=12996	unknown		SRR10018150	1
11:64202577_T>C	STIP1	NM_001282652.1	intron	0	none	unknown		0.622	297	unknown	unknown		SRR10018150	1
11:64204293_C>T	STIP1	NM_001282652.1	3-prime-UTR	0	none	unknown		0.222	240	unknown	unknown		SRR10018152	1
11:64204365_T>C	STIP1	NM_001282652.1	3-prime-UTR	0	none	unknown		-0.622	312	unknown	unknown		SRR10018149	1
11:64204390_G>A	STIP1	NM_001282652.1	3-prime-UTR	0	none	unknown		5.34	337	unknown	unknown		SRR10018151	1
11:64204407_G>T	STIP1	NM_001282652.1	3-prime-UTR	1453969283	none	unknown		3.59	354	unknown	unknown		SRR10018149	1
11:64204419_A>T	STIP1	NM_001282652.1	3-prime-UTR	999947736	none	unknown		5.27	366	unknown	unknown		SRR10018152	1
11:64204443_G>A	STIP1	NM_001282652.1	3-prime-UTR	1369730785	none	unknown		3.55	390	unknown	unknown		SRR10018151	1
11:64204453_G>A	STIP1	NM_001282652.1	3-prime-UTR	0	none	unknown		Jan.51	400	unknown	unknown		SRR10018150	1
11:64223899_C>T	TRPT1	NM_001033678.4	missense	1287157312	GLU,LYS	0.044	56	-1.35	69	C=12996	unknown		SRR10018150	1
11:64223954_G>A	TRPT1	NM_001033678.4	synonymous	0	SER	unknown		1.96	14	G=12994	unknown		SRR10018152	1
11:64223959_G>A	TRPT1	NM_001033678.4	missense	1022621653	LEU,PHE	1	22	4.42	9	G=12994	unknown		SRR10018149,SRR10018150	1,1
11:64223959_G>A	TRPT1	NM_001033678.4	missense	1022621653	LEU,PHE	1	22	Apr.42	9	G=12994	unknown		SRR10018149,SRR10018150	1,1
11:64224107_G>A	TRPT1	NM_001033678.4	synonymous	0	ARG	unknown		-4.03	8	G=12996	unknown		SRR10018152	1
11:64224121_C>G	TRPT1	NM_001033678.4	missense	997638800	ALA,PRO	1	27	5.35	22	C=12996	unknown		SRR10018149,SRR10018150,SRR10018151,SRR10018152	1,1,1,1
11:64224121_C>G	TRPT1	NM_001033678.4	missense	997638800	ALA,PRO	1	27	May.35	22	C=12996	unknown		SRR10018149,SRR10018150,SRR10018151,SRR10018152	1,1,1,1
11:64224147_A>G	TRPT1	NM_001033678.4	missense	0	PHE,SER	0.178	155	3.98	48	A=12996	unknown		SRR10018149	1
11:64224149_G>T	TRPT1	NM_001033678.4	synonymous	1337146008	GLY	unknown		-0.854	50	G=12996	unknown		SRR10018150	1
11:64224156_G>A	TRPT1	NM_001033678.4	missense	0	THR,ILE	0.328	89	5.11	55	G=12996	unknown		SRR10018152	1
11:64224161_C>T	TRPT1	NM_001033678.4	synonymous	0	GLY	unknown		2.May	50	C=12996	unknown		SRR10018150	1
11:64224174_A>G	TRPT1	NM_001033678.4	missense	0	ILE,THR	0.992	89	5.1	37	A=12996	unknown		SRR10018152	1
11:64224295_C>T	TRPT1	NM_001033678.4	synonymous	0	LEU	unknown		3.01	11	C=12996	unknown		SRR10018152	1
11:64224338_A>G	TRPT1	NM_001033678.4	missense	0	MET,THR	0.515	81	3.97	4	A=12996	unknown		SRR10018149	1
11:64229252_C>A	NUDT22	NM_001128612.2	missense	0	ASN,LYS	1	94	1.11	6	C=12960	unknown		SRR10018152	1
11:64229517_G>A	NUDT22	NM_001128612.2	synonymous	1162541378	LEU	unknown		0.596	40	G=12996	unknown		SRR10018151	1
11:64229524_G>A	NUDT22	NM_001128612.2	missense	1399575400	GLY,ARG	0.999	125	4.67	47	G=12996	unknown		SRR10018149,SRR10018150	1,1
11:64229524_G>A	NUDT22	NM_001128612.2	missense	1399575400	GLY,ARG	0.999	125	Apr.67	47	G=12996	unknown		SRR10018149,SRR10018150	1,1
11:64229560_G>A	NUDT22	NM_001128612.2	missense	756467152	VAL,MET	0.798	21	Feb.81	12	G=12996	T=2/G=121012		SRR10018150	1
11:64229903_C>A	NUDT22	NM_001128612.2	synonymous	0	ALA	unknown		3.92	54	C=12996	unknown		SRR10018149	1
11:64229909_C>T	NUDT22	NM_001128612.2	synonymous	747325584	GLY	unknown		-0.532	60	C=12996	T=1/C=120243		SRR10018151	1
11:64229914_T>C	NUDT22	NM_001128612.2	missense	0	ILE,THR	0.688	89	4.84	65	T=12996	unknown		SRR10018152	1
11:64229970_G>C	NUDT22	NM_001128612.2	missense	0	ALA,PRO	0.729	27	0.918	121	G=12994	unknown		SRR10018151	1
11:64233932_A>G	DNAJC4	NM_001307980.1	missense	0	LYS,ARG	0.997	26	4.37	39	A=12310	unknown		SRR10018151	1
11:64233953_T>G	DNAJC4	NM_001307980.1	missense	0	PHE,CYS	0.913	205	Apr.37	28	T=12300	unknown		SRR10018150	1
11:64233965_C>G	DNAJC4	NM_001307980.1	missense	753578913	ALA,GLY	0.61	60	2.Mar	16	C=12280	A=1/C=120487		SRR10018150	1
11:64233970_G>A	DNAJC4	NM_001307980.1	missense	0	ALA,THR	0.97	58	4.37	11	G=12296	unknown		SRR10018152	1
11:64234084_G>A	DNAJC4	NM_001307980.1	missense	0	ALA,THR	0.001	58	4.37	12	G=12418	unknown		SRR10018149	1
11:64234153_C>A	DNAJC4	NM_001307980.1	3-prime-UTR	776160254	none	unknown		2.98	81	C=11944	unknown		SRR10018149	1
11:64234154_C>T	DNAJC4	NM_001307980.1	3-prime-UTR	1265439719	none	unknown		-10	82	C=11932	unknown		SRR10018152	1
11:64234165_C>T	DNAJC4	NM_001307980.1	3-prime-UTR	570767388	none	unknown		3.94	93	C=11840	unknown		SRR10018151	1
11:64234243_C>T	DNAJC4	NM_001307980.1	3-prime-UTR	0	none	unknown		2.55	171	unknown	unknown		SRR10018152	1
11:64243248_A>T	FKBP2,LOC114841035	NM_001135208.1	missense	1224269902	GLN,LEU	0.407	113	3.74	50	A=12996	unknown		SRR10018152	1
11:64243249_G>C	FKBP2,LOC114841035	NM_001135208.1	missense	0	GLN,HIS	0.907	24	2.82	51	G=12996	unknown		SRR10018152	1
11:64243257_T>C	FKBP2,LOC114841035	NM_001135208.1	missense	0	VAL,ALA	0.005	64	2.6	55	T=12996	unknown		SRR10018151	1
11:64243461_G>A	FKBP2,LOC114841035	NM_001135208.1	missense	0	GLY,ARG	0.972	125	4.01	11	G=12996	unknown		SRR10018149	1
11:64243464_G>A	FKBP2,LOC114841035	NM_001135208.1	missense	0	GLU,LYS	1	56	4.01	14	G=12996	unknown		SRR10018151	1
11:64243471_G>A	FKBP2,LOC114841035	NM_001135208.1	missense	766055080	ARG,HIS	0.999	29	3.09	21	G=12996	A=1/G=121205		SRR10018152	1
11:64243481_G>A	FKBP2,LOC114841035	NM_001135208.1	synonymous	0	VAL	unknown		2.53	17	G=12996	unknown		SRR10018149,SRR10018152	1,1
11:64243488_T>C	FKBP2,LOC114841035	NM_001135208.1	missense	0	SER,PRO	0.001	74	2.34	10	T=12996	unknown		SRR10018149	1
11:64243851_G>A	FKBP2,LOC114841035	NM_001135208.1	synonymous	0	GLU	unknown		0.565	11	G=12996	unknown		SRR10018149	1
11:64243860_T>C	FKBP2,LOC114841035	NM_001135208.1	synonymous	0	ALA	unknown		-0.096	17	T=12996	unknown		SRR10018149	1
11:64243868_A>G	FKBP2,LOC114841035	NM_001135208.1	missense	0	LYS,ARG	0.128	26	3.8	9	A=12996	unknown		SRR10018149	1
11:64243871_T>C	FKBP2,LOC114841035	NM_001135208.1	missense	0	ILE,THR	1	89	3.8	6	T=12996	unknown		SRR10018152	1
11:64244002_C>A	FKBP2,LOC114841035	NM_001135208.1	synonymous	0	LEU	unknown		0.575	35	C=12996	unknown		SRR10018151	1
11:64244012_C>T	FKBP2,LOC114841035	NM_001135208.1	stop-gained	748473913	ARG,stop	unknown		0.277	45	C=12996	G=1/C=121237		SRR10018150	1
11:64244023_G>A	FKBP2,LOC114841035	NM_001135208.1	synonymous	0	GLU	unknown		Jan.45	56	G=12996	unknown		SRR10018150	1
11:64244057_G>A	FKBP2,LOC114841035	NM_001135208.1	3-prime-UTR	769329674	none	unknown		1.49	90	G=12996	A=1/G=121021		SRR10018152	1
11:64244063_A>G	FKBP2,LOC114841035	NM_001135208.1	3-prime-UTR	0	none	unknown		-0.492	96	A=12996	unknown		SRR10018152	1
11:64244485_G>A	PPP1R14B	NM_138689.3	3-prime-UTR	1014902758	none	unknown		2.72	338	unknown	unknown		SRR10018151	1
11:64244551_A>G	PPP1R14B	NM_138689.3	3-prime-UTR	0	none	unknown		3.7	272	unknown	unknown		SRR10018149	1
11:64244574_A>G	PPP1R14B	NM_138689.3	3-prime-UTR	0	none	unknown		3.7	249	unknown	unknown		SRR10018152	1
11:64244588_G>A	PPP1R14B	NM_138689.3	3-prime-UTR	0	none	unknown		-0.055	235	unknown	unknown		SRR10018150	1
11:64244625_C>T	PPP1R14B	NM_138689.3	3-prime-UTR	949086345	none	unknown		3.83	198	unknown	unknown		SRR10018149	1
11:64244679_G>A	PPP1R14B	NM_138689.3	3-prime-UTR	562864459	none	unknown		0.63	144	unknown	unknown		SRR10018150	1
11:64244681_T>C	PPP1R14B	NM_138689.3	3-prime-UTR	0	none	unknown		2.99	142	unknown	unknown		SRR10018152	1
11:64244740_T>C	PPP1R14B	NM_138689.3	3-prime-UTR	0	none	unknown		1.16	83	T=12988	unknown		SRR10018152	1
11:64248041_G>A	PPP1R14B-AS1	NR_135086.1	non-coding-exon	0	none	unknown		1.65	89	unknown	unknown		SRR10018152	1
11:64248045_A>T	PPP1R14B-AS1	NR_135086.1	non-coding-exon	0	none	unknown		-0.596	93	unknown	unknown		SRR10018149	1
11:64248051_T>C	PPP1R14B-AS1	NR_135086.1	non-coding-exon	0	none	unknown		-6.03	99	unknown	unknown		SRR10018152	1
11:64248182_A>G	PPP1R14B-AS1	NR_135086.1	non-coding-exon	0	none	unknown		0.693	230	unknown	unknown		SRR10018152	1
11:64269913_A>C	BAD	NM_004322.3	3-prime-UTR	1217316495	none	unknown		-2.89	425	unknown	unknown		SRR10018152	1
11:64269942_C>T	BAD	NM_004322.3	3-prime-UTR	0	none	unknown		Feb.77	396	unknown	unknown		SRR10018150	1
11:64269959_G>A	BAD	NM_004322.3	3-prime-UTR	1186590620	none	unknown		-0.441	379	unknown	unknown		SRR10018149,SRR10018151	1,1
11:64269963_G>C	BAD	NM_004322.3	3-prime-UTR	1016177531	none	unknown		-1.75	375	unknown	unknown		SRR10018150	1
11:64269976_G>A	BAD	NM_004322.3	3-prime-UTR	0	none	unknown		2.05	362	unknown	unknown		SRR10018152	1
11:64269984_G>A	BAD	NM_004322.3	3-prime-UTR	541265239	none	unknown		-5.93	354	unknown	A=2/G=8462		SRR10018152	1
11:64270001_C>T	BAD	NM_004322.3	3-prime-UTR	943574245	none	unknown		1.06	337	unknown	unknown		SRR10018152	1
11:64270003_G>A	BAD	NM_004322.3	3-prime-UTR	754486155	none	unknown		-3.27	335	unknown	C=1/G=6039		SRR10018149	1
11:64270012_A>G	BAD	NM_004322.3	3-prime-UTR	0	none	unknown		-3.84	326	unknown	unknown		SRR10018149	1
11:64270014_A>C	BAD	NM_004322.3	3-prime-UTR	0	none	unknown		1.07	324	unknown	unknown		SRR10018149	1
11:64270015_C>A	BAD	NM_004322.3	3-prime-UTR	1591123576	none	unknown		-5.89	323	unknown	unknown		SRR10018149,SRR10018151	1,2
11:64270026_C>G	BAD	NM_004322.3	3-prime-UTR	0	none	unknown		4.13	312	unknown	unknown		SRR10018149	1
11:64270026_C>T	BAD	NM_004322.3	3-prime-UTR	0	none	unknown		4.13	312	unknown	unknown		SRR10018151	1
11:64270036_A>C	BAD	NM_004322.3	3-prime-UTR	1054630287	none	unknown		-4.7	302	unknown	unknown		SRR10018150	1
11:64270071_T>A	BAD	NM_004322.3	3-prime-UTR	0	none	unknown		1.39	267	unknown	unknown		SRR10018149	1
11:64270090_C>T	BAD	NM_004322.3	3-prime-UTR	963285257	none	unknown		-0.698	248	unknown	unknown		SRR10018152	1
11:64270100_A>G	BAD	NM_004322.3	3-prime-UTR	775239803	none	unknown		-1.05	238	unknown	C=1/G=18/A=23089		SRR10018151	1
11:64270118_G>C	BAD	NM_004322.3	3-prime-UTR	0	none	unknown		-1.71	220	unknown	unknown		SRR10018152	1
11:64289344_T>G	GPR137	NM_001170880.2	3-prime-UTR	0	none	unknown		1.57	202	T=12996	unknown		SRR10018149	1
11:64316554_C>T	ESRRA,TRMT112	NM_001282450.1	3-prime-UTR	0	none	unknown		4.35	415	unknown	unknown		SRR10018152	1
11:64316578_T>A	ESRRA,TRMT112	NM_001282450.1	3-prime-UTR	0	none	unknown		4.35	391	unknown	unknown		SRR10018149	1
11:64316592_G>A	ESRRA,TRMT112	NM_001282450.1	3-prime-UTR	0	none	unknown		4.35	377	unknown	unknown		SRR10018152	1
11:64316616_G>A	ESRRA,TRMT112	NM_001282450.1	3-prime-UTR	373707219	none	unknown		4.17	353	unknown	unknown		SRR10018149	1
11:64316694_T>C	ESRRA,TRMT112	NM_001282450.1	3-prime-UTR	0	none	unknown		3.14	275	unknown	unknown		SRR10018151	1
11:64316696_G>T	ESRRA,TRMT112	NM_001282450.1	3-prime-UTR	0	none	unknown		Apr.25	273	unknown	unknown		SRR10018150	1
11:64316700_T>A	ESRRA,TRMT112	NM_001282450.1	3-prime-UTR	0	none	unknown		Apr.25	269	unknown	unknown		SRR10018150	1
11:64316701_A>T	ESRRA,TRMT112	NM_001282450.1	3-prime-UTR	0	none	unknown		3.34	268	unknown	unknown		SRR10018151	1
11:64316739_A>G	ESRRA,TRMT112	NM_001282450.1	3-prime-UTR	1187374559	none	unknown		0.258	230	unknown	unknown		SRR10018152	1
11:64316754_G>T	TRMT112	NM_001286082.2	3-prime-UTR	0	none	unknown		-4.13	215	unknown	unknown		SRR10018151	1
11:64316756_T>A	TRMT112	NM_001286082.2	3-prime-UTR	0	none	unknown		2	213	unknown	unknown		SRR10018149	1
11:64316761_T>A	TRMT112	NM_001286082.2	3-prime-UTR	910207972	none	unknown		-1.87	208	unknown	unknown		SRR10018149	1
11:64316797_G>A	TRMT112	NM_001286082.2	3-prime-UTR	1395286609	none	unknown		-7.56	172	unknown	unknown		SRR10018150	1
11:64316801_A>G	TRMT112	NM_001286082.2	3-prime-UTR	0	none	unknown		Jan.72	168	unknown	unknown		SRR10018150	1
11:64316812_A>G	TRMT112	NM_001286082.2	3-prime-UTR	768562383	none	unknown		-1.79	157	A=12996	C=1/A=120723		SRR10018152	1
11:64316826_A>G	TRMT112	NM_001286082.2	3-prime-UTR	747859882	none	unknown		-1.04	143	A=12996	G=6/A=120834		SRR10018149,SRR10018150	1,1
11:64316827_C>T	TRMT112	NM_001286082.2	3-prime-UTR	0	none	unknown		-1.87	142	C=12996	unknown		SRR10018151	1
11:64316868_T>A	TRMT112	NM_001286082.2	missense	0	GLU,VAL	0.883	121	2.4	101	T=12996	unknown		SRR10018151	1
11:64316875_C>T	TRMT112	NM_001286082.2	missense	765806942	GLU,LYS	0.998	56	Apr.87	94	C=12992	T=1/C=121303		SRR10018150	1
11:64316876_C>T	TRMT112	NM_001286082.2	synonymous	753135764	GLU	unknown		1.9	93	C=12992	unknown		SRR10018151	1
11:64316886_A>G	TRMT112	NM_001286082.2	missense	1356798596	LEU,PRO	1	98	3.71	83	A=12990	unknown		SRR10018149	1
11:64316889_A>C	TRMT112	NM_001286082.2	missense	0	LEU,ARG	0.967	102	3.71	80	A=12990	unknown		SRR10018152	1
11:64316889_A>G	TRMT112	NM_001286082.2	missense	0	LEU,PRO	0.705	98	Mar.71	80	A=12990	unknown		SRR10018150	1
11:64316890_G>C	TRMT112	NM_001286082.2	missense	0	LEU,VAL	0.604	32	1.88	79	G=12990	unknown		SRR10018152	1
11:64316954_C>T	TRMT112	NM_001286082.2	synonymous	1287323877	GLU	unknown		4.06	15	C=12996	unknown		SRR10018151	1
11:64316981_A>G	TRMT112	NM_001286082.2	intron	0	none	unknown		-7.69	11	A=12996	unknown		SRR10018149	1
11:64317072_G>A	TRMT112	NM_001286082.2	missense	0	HIS,TYR	0.935	83	4.74	15	G=12996	unknown		SRR10018151	1
11:64317075_G>A	TRMT112	NM_001286082.2	missense	0	HIS,TYR	0.998	83	4.74	18	G=12996	unknown		SRR10018151	1
11:64320765_G>T	PRDX5	NM_001358511.2	missense	0	TRP,CYS	1	215	4.66	28	G=12996	unknown		SRR10018149	1
11:64320880_G>A	PRDX5	NM_001358511.2	missense	0	ASP,ASN	1	23	4.66	16	G=12996	unknown		SRR10018149	1
11:64321589_C>T	PRDX5	NM_001358511.2	synonymous	1129306	PHE	unknown		3.7	4	C=12996	unknown		SRR10018152	1
11:64321595_G>A	PRDX5	NM_001358511.2	missense	775975770	MET,ILE	0.847	10	3.7	10	G=12996	A=2/G=117990		SRR10018149	1
11:64321596_G>A	PRDX5	NM_001358511.2	missense	759552776	VAL,MET	0.997	21	3.7	11	G=12996	A=1/G=118047		SRR10018149	1
11:64321741_G>A	PRDX5	NM_001358511.2	3-prime-UTR	0	none	unknown		0.737	156	G=12116	unknown		SRR10018152	1
11:64372053_A>G	RPS6KA4	NM_001006944.2	3-prime-UTR	0	none	unknown		1.05	771	unknown	unknown		SRR10018149	1
11:64372082_T>C	RPS6KA4	NM_001006944.2	3-prime-UTR	0	none	unknown		-0.601	800	unknown	unknown		SRR10018151	1
11:64372084_T>C	RPS6KA4	NM_001006944.2	3-prime-UTR	0	none	unknown		-1.18	802	unknown	unknown		SRR10018151	1
11:64372141_A>T	RPS6KA4	NM_001006944.2	3-prime-UTR	1591323956	none	unknown		-9.73	859	unknown	unknown		SRR10018150	1
11:64764717_A>G	SF1	NM_001178030.1	3-prime-UTR	1437387468	none	unknown		4.Jan	802	unknown	unknown		SRR10018150	1
11:64764723_C>T	SF1	NM_001178030.1	3-prime-UTR	1007057102	none	unknown		4.33	796	unknown	unknown		SRR10018151	1
11:64764754_T>C	SF1	NM_001178030.1	3-prime-UTR	0	none	unknown		5.24	765	unknown	unknown		SRR10018152	1
11:64764773_A>G	SF1	NM_001178030.1	3-prime-UTR	0	none	unknown		-0.727	746	unknown	unknown		SRR10018149	1
11:64764783_A>G	SF1	NM_001178030.1	3-prime-UTR	0	none	unknown		1.56	736	unknown	unknown		SRR10018152	1
11:64764798_G>A	SF1	NM_001178030.1	3-prime-UTR	0	none	unknown		Mar.31	721	unknown	unknown		SRR10018150	1
11:64764806_A>G	SF1	NM_001178030.1	3-prime-UTR	0	none	unknown		0.115	713	unknown	unknown		SRR10018149	1
11:64764817_A>C	SF1	NM_001178030.1	3-prime-UTR	0	none	unknown		2.96	702	unknown	unknown		SRR10018149	1
11:6476602_G>A	ARFIP2	NM_001242854.2	3-prime-UTR	925808439	none	unknown		0.542	661	unknown	unknown		SRR10018151	1
11:6476763_C>T	ARFIP2	NM_001242854.2	3-prime-UTR	0	none	unknown		2.81	500	unknown	unknown		SRR10018152	1
11:64776269_C>A	SF1	NM_001178030.1	intron	1239066053	none	unknown		2.85	227	unknown	unknown		SRR10018152	1
11:64803731_C>G	MEN1	NM_000244.3	3-prime-UTR	0	none	unknown		3.12	678	unknown	unknown		SRR10018149	1
11:6482858_G>A	TIMM10B	NM_012192.4	3-prime-UTR	0	none	unknown		1.62	814	unknown	unknown		SRR10018149	1
11:6482927_A>G	TIMM10B	NM_012192.4	3-prime-UTR	0	none	unknown		1.59	883	unknown	unknown		SRR10018152	1
11:64894724_C>T	ATG2A	NM_001367971.1	3-prime-UTR	0	none	unknown		Mar.49	486	unknown	unknown		SRR10018150	1
11:64934212_T>C	PPP2R5B	NM_006244.4	3-prime-UTR	1367817099	none	unknown		-1.04	516	unknown	unknown		SRR10018151	1
11:65021971_C>A	ARL2,ARL2-SNX15	NM_001199745.2	3-prime-UTR	0	none	unknown		3.61	251	unknown	unknown		SRR10018152	1
11:65022013_C>T	ARL2,ARL2-SNX15	NM_001199745.2	3-prime-UTR	1040485865	none	unknown		-2.72	293	unknown	unknown		SRR10018152	1
11:65044610_G>A	SAC3D1	NM_001367485.1	synonymous	201798118	PRO	unknown		-9.68	386	G=12636	A=19/G=120439		SRR10018152	1
11:65044633_T>C	SAC3D1	NM_001367485.1	missense	0	LEU,SER	0.982	145	4.84	409	T=12726	unknown		SRR10018151	1
11:65044657_G>C	SAC3D1	NM_001367485.1	missense	1380315382	ARG,PRO	0.947	103	1.87	433	G=12730	unknown		SRR10018152	1
11:65044689_G>T	SAC3D1	NM_001367485.1	stop-gained	0	GLU,stop	unknown		3.9	465	G=12704	unknown		SRR10018149	1
11:65044783_T>C	SAC3D1	NM_001367485.1	3-prime-UTR	0	none	unknown		0.554	559	unknown	unknown		SRR10018149	1
11:65077612_C>T	CDCA5	NM_080668.4	3-prime-UTR	0	none	unknown		Feb.48	1576	unknown	unknown		SRR10018150	1
11:65077716_A>G	CDCA5	NM_080668.4	3-prime-UTR	0	none	unknown		2.5	1472	unknown	unknown		SRR10018149	1
11:65088207_C>T	ZFPL1	NM_006782.4	3-prime-UTR	1211970500	none	unknown		-1.67	280	unknown	unknown		SRR10018149	1
11:65088209_T>C	ZFPL1	NM_006782.4	3-prime-UTR	0	none	unknown		-0.545	282	unknown	unknown		SRR10018151	1
11:65088215_T>C	ZFPL1	NM_006782.4	3-prime-UTR	0	none	unknown		Feb.64	288	unknown	unknown		SRR10018150	1
11:65088244_C>A	ZFPL1	NM_006782.4	3-prime-UTR	0	none	unknown		Feb.62	288	unknown	unknown		SRR10018150	1
11:65088258_C>T	ZFPL1	NM_006782.4	3-prime-UTR	0	none	unknown		0.11	274	unknown	unknown		SRR10018152	1
11:65088268_T>G	ZFPL1	NM_006782.4	3-prime-UTR	0	none	unknown		3.49	264	unknown	unknown		SRR10018149	1
11:65111468_G>A	VPS51	NM_013265.4	missense	0	ALA,THR	0.083	58	5.May	142	G=12996	unknown		SRR10018150	1
11:65111485_G>A	VPS51	NM_013265.4	synonymous	756989421	VAL	unknown		0.854	159	G=12996	C=1/G=120693		SRR10018151	1
11:65111527_C>A	VPS51	NM_013265.4	synonymous	0	ARG	unknown		-3.41	201	C=12996	unknown		SRR10018151	1
11:65111529_G>C	VPS51	NM_013265.4	missense	1299927659	CYS,SER	1	112	5.May	203	G=12996	unknown		SRR10018150	1
11:65115989_A>G	TM7SF2	NM_001277233.1	missense	0	TYR,CYS	1	194	5.53	97	A=12592	unknown		SRR10018149	1
11:65115996_G>A	TM7SF2	NM_001277233.1	synonymous	141628241	LEU	unknown		2.46	104	G=12576	C=1/G=119007		SRR10018152	1
11:65116015_C>G	TM7SF2	NM_001277233.1	missense	770048261	ARG,GLY	0.257	125	1.18	123	C=12604	T=1/C=118345		SRR10018149	1
11:65116037_T>G	TM7SF2	NM_001277233.1	missense	746855481	MET,ARG	0.096	91	May.39	145	T=12654	C=2/T=117132		SRR10018150	1
11:65116060_T>C	TM7SF2	NM_001277233.1	3-prime-UTR	0	none	unknown		-8.35	168	T=12616	unknown		SRR10018151	1
11:65116071_A>C	TM7SF2	NM_001277233.1	3-prime-UTR	1359047994	none	unknown		-1.25	179	A=12584	unknown		SRR10018150	1
11:65116085_G>C	TM7SF2	NM_001277233.1	3-prime-UTR	1405738475	none	unknown		2.68	193	G=12694	unknown		SRR10018151	1
11:65116500_A>G	ZNHIT2	NM_014205.4	missense	0	LEU,PRO	0.999	98	4.79	608	A=12996	unknown		SRR10018149	1
11:65116597_C>T	ZNHIT2	NM_014205.4	missense	1314536850	ALA,THR	0.455	58	4.79	705	C=12996	unknown		SRR10018149,SRR10018151	1,1
11:65116600_C>T	ZNHIT2	NM_014205.4	missense	1318717779	ALA,THR	0.18	58	4.79	708	C=12996	unknown		SRR10018152	1
11:65116602_T>C	ZNHIT2	NM_014205.4	missense	0	GLU,GLY	0.998	98	Apr.79	710	T=12996	unknown		SRR10018150	1
11:65116678_C>T	ZNHIT2	NM_014205.4	missense	0	ALA,THR	0.001	58	-0.562	786	C=12996	unknown		SRR10018152	1
11:65120656_A>T	FAU	NM_001997.5	3-prime-UTR	0	none	unknown		-1.31	151	A=12996	unknown		SRR10018151	1
11:65120675_A>C	FAU	NM_001997.5	3-prime-UTR	777985813	none	unknown		-4.77	132	A=12996	G=1/A=121167		SRR10018152	1
11:65120700_C>G	FAU	NM_001997.5	missense	0	GLY,ALA	unknown	60	May.46	107	C=12996	unknown		SRR10018150	1
11:65120717_G>A	FAU	NM_001997.5	synonymous	745629236	THR	unknown		3.54	90	G=12996	C=1/G=121371		SRR10018149	1
11:65120738_G>A	FAU	NM_001997.5	synonymous	0	ARG	unknown		0.092	69	G=12996	unknown		SRR10018150,SRR10018151	3,2
11:65120761_G>A	FAU	NM_001997.5	missense	767227130	ARG,TRP	unknown	101	-0.769	46	G=12996	A=1/G=121383		SRR10018149	1
11:65120764_T>C	FAU	NM_001997.5	missense	0	LYS,GLU	unknown	56	5.Jul	43	T=12996	unknown		SRR10018150	1
11:65120801_G>T	FAU	NM_001997.5	synonymous	0	ALA	unknown		4.72	6	G=12996	unknown		SRR10018149,SRR10018150,SRR10018151	1,1,1
11:65120801_G>T	FAU	NM_001997.5	synonymous	0	ALA	unknown		Apr.72	6	G=12996	unknown		SRR10018149,SRR10018150,SRR10018151	1,1,1
11:65120828_A>G	FAU	NM_001997.5	intron	0	none	unknown		5.64	20	A=12996	unknown		SRR10018149	1
11:65120986_G>A	FAU	NM_001997.5	missense	0	PRO,SER	unknown	74	5.45	6	G=12996	unknown		SRR10018151	1
11:65120990_C>T	FAU	NM_001997.5	synonymous	0	GLN	unknown		Apr.53	10	C=12996	unknown		SRR10018150	1
11:65120995_C>T	FAU	NM_001997.5	missense	0	GLY,SER	unknown	56	May.45	15	C=12996	unknown		SRR10018150	1
11:65121006_C>T	FAU	NM_001997.5	missense	0	GLY,GLU	unknown	98	5.45	26	C=12996	unknown		SRR10018151	1
11:65121010_C>T	FAU	NM_001997.5	missense	0	ALA,THR	unknown	58	May.45	27	C=12996	unknown		SRR10018150	1
11:65121022_A>G	FAU	NM_001997.5	missense	0	SER,PRO	unknown	74	Apr.32	15	A=12996	unknown		SRR10018150	1
11:65121026_A>T	FAU	NM_001997.5	missense	0	HIS,GLN	unknown	24	1.62	11	A=12996	unknown		SRR10018149	1
11:65121513_G>A	FAU	NM_001997.5	synonymous	113519388	GLY	unknown		4.15	14	G=12996	unknown		SRR10018152	1
11:65121534_C>T	FAU	NM_001997.5	synonymous	0	LEU	unknown		4.2	35	C=12996	unknown		SRR10018149	1
11:65121543_C>T	FAU	NM_001997.5	synonymous	0	VAL	unknown		5.11	44	C=12996	unknown		SRR10018149	1
11:65121549_G>T	FAU	NM_001997.5	stop-gained	0	CYS,stop	unknown		-0.28	50	G=12996	unknown		SRR10018149	1
11:65121569_C>T	FAU	NM_001997.5	missense	0	GLU,LYS	0.861	56	Jun.17	70	C=12996	unknown		SRR10018150	1
11:65121762_G>A	FAU	NM_001997.5	stop-gained	0	GLN,stop	unknown		5.25	24	G=12996	unknown		SRR10018151	1
11:65127214_A>G	MRPL49	NM_004927.4	3-prime-UTR	0	none	unknown		-0.612	1275	unknown	unknown		SRR10018152	1
11:65127433_C>A	SYVN1	NM_032431.3	3-prime-UTR	0	none	unknown		0.05	1056	unknown	unknown		SRR10018150	1
11:65127433_C>T	SYVN1	NM_032431.3	3-prime-UTR	0	none	unknown		0.05	1056	unknown	unknown		SRR10018152	1
11:65211778_G>A	CAPN1	NM_001198868.2	3-prime-UTR	17879208	none	unknown		-1.06	519	unknown	unknown		SRR10018150	1
11:65211858_C>T	CAPN1	NM_001198868.2	3-prime-UTR	0	none	unknown		2.82	599	unknown	unknown		SRR10018149,SRR10018151,SRR10018152	2,1,1
11:65297369_G>A	POLA2	NM_002689.4	3-prime-UTR	0	none	unknown		-1.37	250	unknown	unknown		SRR10018149	1
11:65352779_T>C	DPF2	NM_001330308.2	3-prime-UTR	1459327980	none	unknown		0.743	1097	unknown	unknown		SRR10018152	1
11:65422964_G>A	NEAT1	NR_028272.1	non-coding-exon	0	none	unknown		-6.96	11723	unknown	unknown		SRR10018151	1
11:65424366_T>G	NEAT1	NR_028272.1	non-coding-exon	0	none	unknown		-0.382	13125	unknown	unknown		SRR10018152	1
11:65424888_G>T	NEAT1	NR_028272.1	non-coding-exon	0	none	unknown		2.07	13647	unknown	unknown		SRR10018149	1
11:65425744_T>C	NEAT1	NR_028272.1	non-coding-exon	0	none	unknown		2.56	14503	unknown	unknown		SRR10018152	1
11:65425762_C>T	NEAT1	NR_028272.1	non-coding-exon	0	none	unknown		-1.14	14521	unknown	unknown		SRR10018152	1
11:65425901_T>C	NEAT1	NR_028272.1	non-coding-exon	0	none	unknown		-0.42	14660	unknown	unknown		SRR10018151	1
11:65425921_A>G	NEAT1	NR_028272.1	non-coding-exon	0	none	unknown		0.272	14680	unknown	unknown		SRR10018150	1
11:65425931_A>T	NEAT1	NR_028272.1	non-coding-exon	0	none	unknown		-6.93	14690	unknown	unknown		SRR10018151	1
11:65426237_A>T	NEAT1	NR_028272.1	non-coding-exon	0	none	unknown		-4.17	14996	unknown	unknown		SRR10018151,SRR10018152	1,1
11:65426252_A>T	NEAT1	NR_028272.1	non-coding-exon	0	none	unknown		-2.87	15011	unknown	unknown		SRR10018152	1
11:65426305_C>A	NEAT1	NR_028272.1	non-coding-exon	0	none	unknown		0.354	15064	unknown	unknown		SRR10018149,SRR10018151	1,1
11:65426322_T>C	NEAT1	NR_028272.1	non-coding-exon	0	none	unknown		Jan.47	15081	unknown	unknown		SRR10018150	1
11:65426332_A>G	NEAT1	NR_028272.1	non-coding-exon	0	none	unknown		1.51	15091	unknown	unknown		SRR10018152	1
11:65426336_T>C	NEAT1	NR_028272.1	non-coding-exon	0	none	unknown		Jan.71	15095	unknown	unknown		SRR10018150	1
11:65426383_A>G	NEAT1	NR_028272.1	non-coding-exon	0	none	unknown		1.72	15142	unknown	unknown		SRR10018149	1
11:65426388_G>A	NEAT1	NR_028272.1	non-coding-exon	0	none	unknown		-2.72	15147	unknown	unknown		SRR10018149	1
11:65426408_T>C	NEAT1	NR_028272.1	non-coding-exon	0	none	unknown		-6.07	15167	unknown	unknown		SRR10018152	1
11:65426438_T>C	NEAT1	NR_028272.1	non-coding-exon	0	none	unknown		0.289	15197	unknown	unknown		SRR10018150	1
11:65426458_T>C	NEAT1	NR_028272.1	non-coding-exon	0	none	unknown		0.839	15217	unknown	unknown		SRR10018152	1
11:65428607_T>G	NEAT1	NR_131012.1	non-coding-exon	1287477777	none	unknown		Jan.28	17366	unknown	unknown		SRR10018150	1
11:65428628_A>G	NEAT1	NR_131012.1	non-coding-exon	0	none	unknown		-0.187	17387	unknown	unknown		SRR10018152	1
11:65428646_T>C	NEAT1	NR_131012.1	non-coding-exon	0	none	unknown		-3.72	17405	unknown	unknown		SRR10018152	1
11:65428655_G>A	NEAT1	NR_131012.1	non-coding-exon	1168767231	none	unknown		-0.929	17414	unknown	unknown		SRR10018149,SRR10018152	1,1
11:65428656_A>G	NEAT1	NR_131012.1	non-coding-exon	0	none	unknown		1.19	17415	unknown	unknown		SRR10018149	1
11:65428677_T>C	NEAT1	NR_131012.1	non-coding-exon	0	none	unknown		-3.52	17436	unknown	unknown		SRR10018149	1
11:65428699_T>C	NEAT1	NR_131012.1	non-coding-exon	999838807	none	unknown		-2.27	17458	unknown	unknown		SRR10018152	1
11:65428708_G>T	NEAT1	NR_131012.1	non-coding-exon	1302731881	none	unknown		Jan.45	17467	unknown	unknown		SRR10018150	1
11:65428723_C>T	NEAT1	NR_131012.1	non-coding-exon	0	none	unknown		0.906	17482	unknown	unknown		SRR10018150	1
11:65428730_C>T	NEAT1	NR_131012.1	non-coding-exon	1590671837	none	unknown		0.623	17489	unknown	unknown		SRR10018149,SRR10018150	1,3
11:65428745_T>C	NEAT1	NR_131012.1	non-coding-exon	0	none	unknown		-2.85	17504	unknown	unknown		SRR10018151	1
11:65428749_G>T	NEAT1	NR_131012.1	non-coding-exon	0	none	unknown		-0.394	17508	unknown	unknown		SRR10018151	1
11:65428792_C>T	NEAT1	NR_131012.1	non-coding-exon	0	none	unknown		-5.18	17551	unknown	unknown		SRR10018150,SRR10018151	1,1
11:65435679_T>A	NEAT1	NR_131012.1	non-coding-exon	0	none	unknown		-0.955	24438	unknown	unknown		SRR10018152	1
11:65438332_A>G	NEAT1	NR_131012.1	non-coding-exon	0	none	unknown		-0.684	27091	unknown	unknown		SRR10018149	1
11:65440213_A>G	NEAT1	NR_131012.1	non-coding-exon	0	none	unknown		-3.87	28972	unknown	unknown		SRR10018149	1
11:65440215_C>G	NEAT1	NR_131012.1	non-coding-exon	0	none	unknown		-2.35	28974	unknown	unknown		SRR10018149	1
11:65440254_T>C	NEAT1	NR_131012.1	non-coding-exon	0	none	unknown		0.764	29013	unknown	unknown		SRR10018149	1
11:65440255_C>A	NEAT1	NR_131012.1	non-coding-exon	0	none	unknown		1.6	29014	unknown	unknown		SRR10018149,SRR10018150,SRR10018151,SRR10018152	14,30,33,30
11:65440255_C>A	NEAT1	NR_131012.1	non-coding-exon	0	none	unknown		1.Jun	29014	unknown	unknown		SRR10018149,SRR10018150,SRR10018151,SRR10018152	14,30,33,30
11:65440271_A>T	NEAT1	NR_131012.1	non-coding-exon	0	none	unknown		-0.335	29030	unknown	unknown		SRR10018150	1
11:65440277_T>C	NEAT1	NR_131012.1	non-coding-exon	0	none	unknown		-4.7	29036	unknown	unknown		SRR10018149	1
11:65440293_T>C	NEAT1	NR_131012.1	non-coding-exon	0	none	unknown		-0.985	29052	unknown	unknown		SRR10018149	1
11:65440297_T>C	NEAT1	NR_131012.1	non-coding-exon	0	none	unknown		0.754	29056	unknown	unknown		SRR10018151	1
11:65440301_T>C	NEAT1	NR_131012.1	non-coding-exon	0	none	unknown		-3.43	29060	unknown	unknown		SRR10018150	1
11:65440490_C>A	NEAT1	NR_131012.1	non-coding-exon	1480602346	none	unknown		-0.256	29249	unknown	unknown		SRR10018150	1
11:65440491_A>C	NEAT1	NR_131012.1	non-coding-exon	0	none	unknown		0.128	29250	unknown	unknown		SRR10018150	1
11:65440497_G>A	NEAT1	NR_131012.1	non-coding-exon	0	none	unknown		0.046	29256	unknown	unknown		SRR10018150,SRR10018152	1,1
11:65440498_A>G	NEAT1	NR_131012.1	non-coding-exon	0	none	unknown		0.118	29257	unknown	unknown		SRR10018150	1
11:65440529_G>A	NEAT1	NR_131012.1	non-coding-exon	0	none	unknown		0.195	29288	unknown	unknown		SRR10018149	1
11:65440532_A>G	NEAT1	NR_131012.1	non-coding-exon	0	none	unknown		0.195	29291	unknown	unknown		SRR10018149	1
11:65440560_G>A	NEAT1	NR_131012.1	non-coding-exon	0	none	unknown		0.195	29319	unknown	unknown		SRR10018151	1
11:65440578_C>T	NEAT1	NR_131012.1	non-coding-exon	0	none	unknown		0.195	29337	unknown	unknown		SRR10018152	1
11:65440581_G>A	NEAT1	NR_131012.1	non-coding-exon	0	none	unknown		0.195	29340	unknown	unknown		SRR10018152	1
11:65442280_A>T	NEAT1	NR_131012.1	non-coding-exon	0	none	unknown		-0.258	31039	unknown	unknown		SRR10018151	1
11:65442285_T>C	NEAT1	NR_131012.1	non-coding-exon	0	none	unknown		0.938	31044	unknown	unknown		SRR10018150	1
11:65442309_A>T	NEAT1	NR_131012.1	non-coding-exon	0	none	unknown		-4.05	31068	unknown	unknown		SRR10018149	1
11:65442314_G>A	NEAT1	NR_131012.1	non-coding-exon	0	none	unknown		1.78	31073	unknown	unknown		SRR10018151	1
11:65442324_C>T	NEAT1	NR_131012.1	non-coding-exon	0	none	unknown			31083	unknown	unknown		SRR10018152	1
11:65442340_G>A	NEAT1	NR_131012.1	non-coding-exon	0	none	unknown		1.19	31099	unknown	unknown		SRR10018152	1
11:65442341_A>G	NEAT1	NR_131012.1	non-coding-exon	0	none	unknown		0.816	31100	unknown	unknown		SRR10018152	1
11:65442390_T>C	NEAT1	NR_131012.1	non-coding-exon	0	none	unknown		-2.09	31149	unknown	unknown		SRR10018151	1
11:65442391_A>C	NEAT1	NR_131012.1	non-coding-exon	0	none	unknown		-2.05	31150	unknown	unknown		SRR10018152	1
11:65442423_C>T	NEAT1	NR_131012.1	non-coding-exon	761387230	none	unknown		-3.37	31182	unknown	unknown		SRR10018151	1
11:65442437_A>C	NEAT1	NR_131012.1	non-coding-exon	1039309507	none	unknown		-0.863	31196	unknown	unknown		SRR10018151	1
11:65499083_G>A	MALAT1	NR_002819.4	non-coding-exon	751170605	none	unknown		-9.47	115	G=5724	C=1/G=112593		SRR10018149	1
11:65499101_G>A	MALAT1	NR_002819.4	non-coding-exon	0	none	unknown		0.389	133	G=5724	unknown		SRR10018152	1
11:65499107_G>A	MALAT1	NR_002819.4	non-coding-exon	0	none	unknown		0.493	139	G=5724	unknown		SRR10018149	1
11:65499125_C>T	MALAT1	NR_002819.4	non-coding-exon	368911648	none	unknown		-6.61	157	T=19/C=5705	G=2/T=157/C=111291		SRR10018149,SRR10018150	3,1
11:65499126_T>C	MALAT1	NR_002819.4	non-coding-exon	0	none	unknown		-9.07	158	T=5724	unknown		SRR10018152	1
11:65499146_A>T	MALAT1	NR_002819.4	non-coding-exon	0	none	unknown		-4.84	178	A=5724	unknown		SRR10018150	1
11:65499155_T>A	MALAT1	NR_002819.4	non-coding-exon	565515899	none	unknown		0.387	187	T=5724	unknown		SRR10018150	1
11:65499238_A>G	MALAT1	NR_002819.4	non-coding-exon	0	none	unknown		0.884	270	A=5718	unknown		SRR10018151	1
11:65499272_G>A	MALAT1	NR_002819.4	non-coding-exon	1444596970	none	unknown		-3.38	304	G=5716	unknown		SRR10018149,SRR10018152	1,1
11:65499273_G>A	MALAT1	NR_002819.4	non-coding-exon	11540796	none	unknown		1.6	305	G=5716	unknown		SRR10018152	1
11:65499282_A>T	MALAT1	NR_002819.4	non-coding-exon	1399086416	none	unknown		Feb.78	314	A=5720	unknown		SRR10018150	1
11:65499313_T>C	MALAT1,TALAM1	NR_002819.4	non-coding-exon	0	none	unknown		3.1	345	T=5718	unknown		SRR10018149,SRR10018152	1,1
11:65499322_T>G	MALAT1,TALAM1	NR_002819.4	non-coding-exon	762707852	none	unknown		-0.333	354	T=5718	C=1/G=1/T=54618		SRR10018151	1
11:65499326_T>C	MALAT1,TALAM1	NR_002819.4	non-coding-exon	774838204	none	unknown		-2.26	358	T=5716	A=1/T=52295		SRR10018152	1
11:65499332_A>T	MALAT1,TALAM1	NR_002819.4	non-coding-exon	768073850	none	unknown		-4.89	364	A=5714	G=2/A=49206		SRR10018152	1
11:65499344_T>A	MALAT1,TALAM1	NR_002819.4	non-coding-exon	0	none	unknown		-9.84	376	T=5704	unknown		SRR10018150	1
11:65499345_A>T	MALAT1,TALAM1	NR_002819.4	non-coding-exon	757048782	none	unknown		-8.74	377	A=5706	unknown		SRR10018150	1
11:65499346_A>T	MALAT1,TALAM1	NR_002819.4	non-coding-exon	0	none	unknown		-0.227	378	A=5706	unknown		SRR10018150	1
11:65499350_A>G	MALAT1,TALAM1	NR_002819.4	non-coding-exon	1428870660	none	unknown		-4.41	382	A=5700	unknown		SRR10018149	1
11:65499384_A>T	MALAT1,TALAM1	NR_002819.4	non-coding-exon	0	none	unknown		-2.49	416	A=5696	unknown		SRR10018150	1
11:65499390_A>T	MALAT1,TALAM1	NR_002819.4	non-coding-exon	1010880753	none	unknown		0.995	422	A=5694	unknown		SRR10018149	1
11:65499394_G>A	MALAT1,TALAM1	NR_002819.4	non-coding-exon	1447834843	none	unknown		-2.45	426	G=5690	unknown		SRR10018149	1
11:65499397_G>A	MALAT1,TALAM1	NR_002819.4	non-coding-exon	0	none	unknown		1.59	429	G=5690	unknown		SRR10018149	1
11:65499401_A>T	MALAT1,TALAM1	NR_002819.4	non-coding-exon	1167103952	none	unknown		-2.59	433	A=5692	unknown		SRR10018150	1
11:65499405_C>T	MALAT1,TALAM1	NR_002819.4	non-coding-exon	185612860	none	unknown		-3	437	C=5694	A=1/C=30601		SRR10018152	1
11:65499420_G>A	MALAT1,TALAM1	NR_002819.4	non-coding-exon	1244375035	none	unknown		-0.146	452	G=5688	unknown		SRR10018149	1
11:65499421_A>T	MALAT1,TALAM1	NR_002819.4	non-coding-exon	568504867	none	unknown		-2.41	453	A=5684	unknown		SRR10018149	1
11:65499423_G>A	MALAT1,TALAM1	NR_002819.4	non-coding-exon	0	none	unknown		-2.12	455	G=5684	unknown		SRR10018150	1
11:65499502_T>C	MALAT1,TALAM1	NR_002819.4	non-coding-exon	0	none	unknown		-2.53	534	T=5684	unknown		SRR10018151	1
11:65499503_T>C	MALAT1,TALAM1	NR_002819.4	non-coding-exon	767287760	none	unknown		-0.726	535	T=5688	C=1/T=20841		SRR10018149	1
11:65499517_T>C	MALAT1,TALAM1	NR_002819.4	non-coding-exon	0	none	unknown		0.302	549	T=5682	unknown		SRR10018149	1
11:65499548_G>A	MALAT1,TALAM1	NR_002819.4	non-coding-exon	1182923633	none	unknown		-3.08	580	G=5672	unknown		SRR10018149	1
11:65499562_A>T	MALAT1,TALAM1	NR_002819.4	non-coding-exon	0	none	unknown		0.14	594	A=5632	unknown		SRR10018149	1
11:65499610_A>T	MALAT1,TALAM1	NR_002819.4	non-coding-exon	1590700636	none	unknown		1.58	642	A=5056	unknown		SRR10018149	1
11:65499629_A>G	MALAT1,TALAM1	NR_002819.4	non-coding-exon	0	none	unknown		-0.45	661	unknown	unknown		SRR10018149	1
11:65499661_G>A	MALAT1,TALAM1	NR_002819.4	non-coding-exon	0	none	unknown		-8.51	693	unknown	unknown		SRR10018152	1
11:65499947_G>A	MALAT1,TALAM1	NR_002819.4	non-coding-exon	774594945	none	unknown		2.66	979	unknown	A=1/G=10797		SRR10018152	1
11:65499983_T>A	MALAT1,TALAM1	NR_002819.4	non-coding-exon	1171510528	none	unknown		-8.69	1015	unknown	unknown		SRR10018150,SRR10018151,SRR10018152	1,1,1
11:65499983_T>G	MALAT1,TALAM1	NR_002819.4	non-coding-exon	1171510528	none	unknown		-8.69	1015	unknown	unknown		SRR10018151	1
11:65499984_G>A	MALAT1,TALAM1	NR_002819.4	non-coding-exon	0	none	unknown		-0.77	1016	unknown	unknown		SRR10018150,SRR10018151,SRR10018152	3,1,1
11:65499984_G>C	MALAT1,TALAM1	NR_002819.4	non-coding-exon	0	none	unknown		-0.77	1016	unknown	unknown		SRR10018152	1
11:65500099_C>T	MALAT1,TALAM1	NR_002819.4	non-coding-exon	746153821	none	unknown		2.69	1131	C=5702	A=1/C=16297		SRR10018152	1
11:65500187_T>A	MALAT1,TALAM1	NR_002819.4	non-coding-exon	755533754	none	unknown		-0.661	1219	T=5720	A=2/T=63540		SRR10018149	1
11:65500240_C>T	MALAT1,TALAM1	NR_002819.4	non-coding-exon	0	none	unknown		-2.69	1272	C=5720	unknown		SRR10018151	1
11:65500254_C>A	MALAT1,TALAM1	NR_002819.4	non-coding-exon	1394932082	none	unknown		0.905	1286	C=5722	unknown		SRR10018149	1
11:65500277_C>T	MALAT1,TALAM1	NR_002819.4	non-coding-exon	1020096183	none	unknown		2.47	1309	C=5722	unknown		SRR10018152	1
11:65500286_C>G	MALAT1,TALAM1	NR_002819.4	non-coding-exon	760409186	none	unknown		-4.69	1318	C=5722	G=5/C=107593		SRR10018149	1
11:65500287_G>C	MALAT1,TALAM1	NR_002819.4	non-coding-exon	768517935	none	unknown		-6.65	1319	G=5722	C=1/G=107793		SRR10018152	1
11:65500295_T>C	MALAT1,TALAM1	NR_002819.4	non-coding-exon	0	none	unknown		-4.01	1327	T=5722	unknown		SRR10018152	1
11:65500299_A>T	MALAT1,TALAM1	NR_002819.4	non-coding-exon	0	none	unknown		3.35	1331	A=5722	unknown		SRR10018152	1
11:65500303_C>T	MALAT1,TALAM1	NR_002819.4	non-coding-exon	1565051276	none	unknown		0.1	1335	C=5722	unknown		SRR10018150	1
11:65500328_T>C	MALAT1,TALAM1	NR_002819.4	non-coding-exon	0	none	unknown		-8.72	1360	T=5724	unknown		SRR10018150	1
11:65500335_T>C	MALAT1,TALAM1	NR_002819.4	non-coding-exon	989759909	none	unknown		0.71	1367	T=5724	unknown		SRR10018149	1
11:65500348_A>T	MALAT1,TALAM1	NR_002819.4	non-coding-exon	0	none	unknown		-3.99	1380	A=5724	unknown		SRR10018149	1
11:65500354_A>T	MALAT1,TALAM1	NR_002819.4	non-coding-exon	0	none	unknown		-4.83	1386	A=5724	unknown		SRR10018150,SRR10018151,SRR10018152	1,2,2
11:65500374_T>A	MALAT1,TALAM1	NR_002819.4	non-coding-exon	0	none	unknown		2.Jul	1406	T=5724	unknown		SRR10018150	1
11:65500378_A>T	MALAT1,TALAM1	NR_002819.4	non-coding-exon	765499057	none	unknown		-0.205	1410	A=5724	G=2/A=112190		SRR10018152	1
11:65500398_G>A	MALAT1,TALAM1	NR_002819.4	non-coding-exon	0	none	unknown		Feb.87	1430	G=5724	unknown		SRR10018150	1
11:65500400_T>C	MALAT1,TALAM1	NR_002819.4	non-coding-exon	0	none	unknown		1.96	1432	T=5724	unknown		SRR10018149	1
11:65500423_G>A	MALAT1,TALAM1	NR_002819.4	non-coding-exon	1187425970	none	unknown		2.92	1455	G=5724	unknown		SRR10018149	1
11:65500442_C>T	MALAT1,TALAM1	NR_002819.4	non-coding-exon	0	none	unknown		2.33	1474	C=5724	unknown		SRR10018149	1
11:65500452_T>A	MALAT1,TALAM1	NR_002819.4	non-coding-exon	368146623	none	unknown		-5.53	1484	G=1/T=5723	G=2/T=112746		SRR10018150	1
11:65500452_T>C	MALAT1,TALAM1	NR_002819.4	non-coding-exon	368146623	none	unknown		-5.53	1484	G=1/T=5723	G=2/T=112746		SRR10018149	1
11:65500468_T>G	MALAT1,TALAM1	NR_002819.4	non-coding-exon	0	none	unknown		-1.88	1500	T=5724	unknown		SRR10018151	1
11:65500476_C>T	MALAT1,TALAM1	NR_002819.4	non-coding-exon	1404899959	none	unknown		3.57	1508	C=5724	unknown		SRR10018149	1
11:65500546_C>T	MALAT1,TALAM1	NR_002819.4	non-coding-exon	748066687	none	unknown		Feb.86	1578	C=5724	T=1/C=112817		SRR10018150	1
11:65500638_T>C	MALAT1,TALAM1	NR_002819.4	non-coding-exon	0	none	unknown		-3.67	1670	T=5724	unknown		SRR10018149	1
11:65500653_A>G	MALAT1,TALAM1	NR_002819.4	non-coding-exon	565447999	none	unknown		1.26	1685	A=5724	unknown		SRR10018149	2
11:65500918_C>T	MALAT1,TALAM1	NR_002819.4	non-coding-exon	1412794283	none	unknown		4.7	1476	C=5724	unknown		SRR10018149	1
11:65501008_G>T	MALAT1,TALAM1	NR_002819.4	non-coding-exon	79910129	none	unknown		-5.82	1386	A=152/G=5572	unknown		SRR10018149	1
11:65501034_G>A	MALAT1,TALAM1	NR_002819.4	non-coding-exon	908116005	none	unknown		3.Jun	1360	G=5724	unknown		SRR10018150	1
11:65501199_A>G	MALAT1,TALAM1	NR_002819.4	non-coding-exon	0	none	unknown		2.62	1195	A=5724	unknown		SRR10018151	1
11:65501293_T>A	MALAT1,TALAM1	NR_002819.4	non-coding-exon	0	none	unknown		2.77	1101	T=5724	unknown		SRR10018149	1
11:65501320_G>A	MALAT1,TALAM1	NR_002819.4	non-coding-exon	1041841747	none	unknown		0.038	1074	G=5724	unknown		SRR10018152	1
11:65501346_T>A	MALAT1,TALAM1	NR_002819.4	non-coding-exon	0	none	unknown		3.85	1048	T=5724	unknown		SRR10018149	1
11:65501696_T>C	MALAT1,TALAM1	NR_002819.4	non-coding-exon	0	none	unknown		2.64	698	T=5724	unknown		SRR10018152	1
11:65501699_T>C	MALAT1,TALAM1	NR_002819.4	non-coding-exon	1590703156	none	unknown		1.23	695	T=5724	unknown		SRR10018152	1
11:65501713_G>A	MALAT1,TALAM1	NR_002819.4	non-coding-exon	0	none	unknown		4.6	681	G=5724	unknown		SRR10018149	1
11:65501717_A>G	MALAT1,TALAM1	NR_002819.4	non-coding-exon	369090092	none	unknown		0.801	677	G=1/A=5723	G=1/A=112663		SRR10018149	1
11:65501737_T>G	MALAT1,TALAM1	NR_002819.4	non-coding-exon	0	none	unknown		4.4	657	T=5724	unknown		SRR10018151	1
11:65501738_G>A	MALAT1,TALAM1	NR_002819.4	non-coding-exon	771653662	none	unknown		4.4	656	G=5724	A=3/G=112469		SRR10018151	1
11:65501759_G>A	MALAT1,TALAM1	NR_002819.4	non-coding-exon	0	none	unknown		3.41	635	G=5724	unknown		SRR10018149	1
11:65501768_C>T	MALAT1,TALAM1	NR_002819.4	non-coding-exon	763142469	none	unknown		4.4	626	C=5724	A=4/C=111462		SRR10018149	1
11:65501785_G>A	MALAT1,TALAM1	NR_002819.4	non-coding-exon	0	none	unknown		May.22	609	G=5724	unknown		SRR10018150	1
11:65501787_C>A	MALAT1,TALAM1	NR_002819.4	non-coding-exon	0	none	unknown		5.22	607	C=5724	unknown		SRR10018149,SRR10018151,SRR10018152	4,1,1
11:65501791_T>C	MALAT1,TALAM1	NR_002819.4	non-coding-exon	0	none	unknown		0.942	603	T=5724	unknown		SRR10018150	1
11:65501796_A>T	MALAT1,TALAM1	NR_002819.4	non-coding-exon	0	none	unknown		5.02	598	A=5724	unknown		SRR10018149	1
11:65501798_G>T	MALAT1,TALAM1	NR_002819.4	non-coding-exon	1422549772	none	unknown		5.22	596	G=5724	unknown		SRR10018151	1
11:65501810_A>G	MALAT1,TALAM1	NR_002819.4	non-coding-exon	753767931	none	unknown		3.89	584	A=5724	G=1/A=106771		SRR10018152	1
11:65501810_A>T	MALAT1,TALAM1	NR_002819.4	non-coding-exon	753767931	none	unknown		3.89	584	A=5724	G=1/A=106771		SRR10018149	1
11:65501812_T>C	MALAT1,TALAM1	NR_002819.4	non-coding-exon	1302780816	none	unknown		3.75	582	T=5724	unknown		SRR10018149	1
11:65501815_T>C	MALAT1,TALAM1	NR_002819.4	non-coding-exon	778830684	none	unknown		-8.43	579	T=5724	C=1/T=106191		SRR10018152	1
11:65501823_C>T	MALAT1,TALAM1	NR_002819.4	non-coding-exon	1215349662	none	unknown		-0.038	571	C=5724	unknown		SRR10018149	1
11:65501825_T>C	MALAT1,TALAM1	NR_002819.4	non-coding-exon	0	none	unknown		-3.89	569	T=5724	unknown		SRR10018150	1
11:65501829_A>T	MALAT1,TALAM1	NR_002819.4	non-coding-exon	1590703286	none	unknown		-3.22	565	A=5724	unknown		SRR10018149	1
11:65501831_T>C	MALAT1,TALAM1	NR_002819.4	non-coding-exon	776927653	none	unknown		-3.03	563	T=5724	unknown		SRR10018149	1
11:65501849_G>A	MALAT1,TALAM1	NR_002819.4	non-coding-exon	0	none	unknown		0.536	545	G=5724	unknown		SRR10018151	1
11:65501855_A>T	MALAT1,TALAM1	NR_002819.4	non-coding-exon	764122348	none	unknown		-1.69	539	A=5724	G=1/A=103959		SRR10018151	1
11:65501858_G>A	MALAT1,TALAM1	NR_002819.4	non-coding-exon	1431827239	none	unknown		Jan.61	536	G=5724	unknown		SRR10018150	1
11:65501900_G>A	MALAT1,TALAM1	NR_002819.4	non-coding-exon	0	none	unknown		Apr.13	494	G=5724	unknown		SRR10018150	1
11:65501979_T>C	MALAT1,TALAM1	NR_002819.4	non-coding-exon	0	none	unknown		4.Jan	415	T=5724	unknown		SRR10018150	1
11:65501983_G>A	MALAT1,TALAM1	NR_002819.4	non-coding-exon	0	none	unknown		Feb.79	411	G=5724	unknown		SRR10018150	1
11:65502718_G>A	MALAT1,TALAM1	NR_002819.4	non-coding-exon	0	none	unknown		5.69	82	G=5724	unknown		SRR10018151	1
11:65502739_A>G	MALAT1,TALAM1	NR_002819.4	non-coding-exon	0	none	unknown		5.69	103	A=5724	unknown		SRR10018149	1
11:65502749_T>C	MALAT1,TALAM1	NR_002819.4	non-coding-exon	0	none	unknown		4.46	113	T=5724	unknown		SRR10018151	1
11:65502753_A>T	MALAT1,TALAM1	NR_002819.4	non-coding-exon	0	none	unknown		0.348	117	A=5724	unknown		SRR10018149	1
11:65502755_A>T	MALAT1,TALAM1	NR_002819.4	non-coding-exon	564575824	none	unknown		-0.959	119	A=5724	unknown		SRR10018149	1
11:65502767_G>A	MALAT1,TALAM1	NR_002819.4	non-coding-exon	757928512	none	unknown		4.78	131	G=5720	T=1/A=6/G=86231		SRR10018149	1
11:65502793_C>A	MALAT1,TALAM1	NR_002819.4	non-coding-exon	547145680	none	unknown		5.62	157	C=5724	G=20/C=77690		SRR10018149	1
11:65502794_T>C	MALAT1,TALAM1	NR_002819.4	non-coding-exon	0	none	unknown		1.94	158	T=5724	unknown		SRR10018151	1
11:65502795_A>T	MALAT1,TALAM1	NR_002819.4	non-coding-exon	0	none	unknown		1.76	159	A=5724	unknown		SRR10018151	1
11:65502800_T>G	MALAT1,TALAM1	NR_002819.4	non-coding-exon	0	none	unknown		1.89	164	T=5724	unknown		SRR10018152	1
11:65502807_A>T	MALAT1,TALAM1	NR_002819.4	non-coding-exon	0	none	unknown		0.08	171	A=5724	unknown		SRR10018150	1
11:65502810_A>G	MALAT1,TALAM1	NR_002819.4	non-coding-exon	1385272152	none	unknown		0.589	174	A=5724	unknown		SRR10018149	1
11:65502811_T>C	MALAT1,TALAM1	NR_002819.4	non-coding-exon	970059418	none	unknown		4.2	175	T=5724	unknown		SRR10018149	1
11:65502817_T>A	MALAT1,TALAM1	NR_002819.4	non-coding-exon	0	none	unknown		1.67	181	T=5716	unknown		SRR10018151	1
11:65502822_C>A	MALAT1,TALAM1	NR_002819.4	non-coding-exon	1362094819	none	unknown		-0.184	186	C=5716	unknown		SRR10018149,SRR10018150,SRR10018151,SRR10018152	47,33,20,25
11:65502826_A>G	MALAT1,TALAM1	NR_002819.4	non-coding-exon	753767908	none	unknown		Apr.81	190	A=5714	C=1/A=65771		SRR10018150	1
11:65502836_C>A	MALAT1,TALAM1	NR_002819.4	non-coding-exon	1467061882	none	unknown		-1.93	200	C=5716	unknown		SRR10018150	1
11:65502837_A>T	MALAT1,TALAM1	NR_002819.4	non-coding-exon	0	none	unknown		-3.92	201	A=5716	unknown		SRR10018150	1
11:65502838_A>T	MALAT1,TALAM1	NR_002819.4	non-coding-exon	0	none	unknown		5.48	202	A=5716	unknown		SRR10018149	1
11:65502841_G>A	MALAT1,TALAM1	NR_002819.4	non-coding-exon	0	none	unknown		3.73	205	G=5718	unknown		SRR10018149,SRR10018152	2,1
11:65502856_A>T	MALAT1,TALAM1	NR_002819.4	non-coding-exon	757684842	none	unknown		3.31	220	A=5714	G=1/A=56107		SRR10018151	1
11:65502863_C>G	MALAT1,TALAM1	NR_002819.4	non-coding-exon	544964877	none	unknown		-0.879	227	C=5716	A=1/G=1/T=10/C=53666		SRR10018151	1
11:65502885_A>T	MALAT1,TALAM1	NR_002819.4	non-coding-exon	0	none	unknown		-7.51	249	A=5718	unknown		SRR10018151	1
11:65502907_A>G	MALAT1,TALAM1	NR_002819.4	non-coding-exon	1319304485	none	unknown		5.41	271	A=5718	unknown		SRR10018151	1
11:65502908_C>A	MALAT1,TALAM1	NR_002819.4	non-coding-exon	0	none	unknown		0.931	272	C=5718	unknown		SRR10018152	1
11:65502908_C>T	MALAT1,TALAM1	NR_002819.4	non-coding-exon	0	none	unknown		0.931	272	C=5718	unknown		SRR10018150	1
11:65502910_A>C	MALAT1,TALAM1	NR_002819.4	non-coding-exon	1399225775	none	unknown		3.01	274	A=5716	unknown		SRR10018149	1
11:65502914_T>A	MALAT1,TALAM1	NR_002819.4	non-coding-exon	0	none	unknown		-0.633	278	T=5714	unknown		SRR10018149	1
11:65502915_A>T	MALAT1,TALAM1	NR_002819.4	non-coding-exon	0	none	unknown		4.08	279	A=5716	unknown		SRR10018149	1
11:65503392_T>C	MALAT1,TALAM1	NR_002819.4	non-coding-exon	0	none	unknown		-0.075	756	T=5724	unknown		SRR10018152	1
11:65503469_G>A	MALAT1,TALAM1	NR_002819.4	non-coding-exon	1285094227	none	unknown		2.61	833	G=5724	unknown		SRR10018149	1
11:65503505_G>A	MALAT1,TALAM1	NR_002819.4	non-coding-exon	73497102	none	unknown		-10.3	869	A=220/G=5504	A=1198/G=111542		SRR10018149	1
11:65503510_G>A	MALAT1,TALAM1	NR_002819.4	non-coding-exon	0	none	unknown		0.075	874	G=5724	unknown		SRR10018149,SRR10018150,SRR10018152	1,1,1
11:65503605_A>T	MALAT1,TALAM1	NR_002819.4	non-coding-exon	0	none	unknown		3.85	969	A=5724	unknown		SRR10018149	1
11:65503613_T>C	MALAT1,TALAM1	NR_002819.4	non-coding-exon	372789096	none	unknown		0.445	977	T=5724	C=1/T=111319		SRR10018152	1
11:65504274_G>A	MALAT1,TALAM1	NR_002819.4	non-coding-exon	755809817	none	unknown		2.94	1638	G=5724	T=1/G=109397		SRR10018149	1
11:65504309_T>C	MALAT1,TALAM1	NR_002819.4	non-coding-exon	0	none	unknown			1673	T=5724	unknown		SRR10018150	1
11:65504743_C>T	MALAT1,TALAM1	NR_002819.4	non-coding-exon	1369208056	none	unknown		Feb.53	2107	C=5724	unknown		SRR10018150	1
11:65506159_A>T	MALAT1,MASCRNA,TALAM1	NR_002819.4	non-coding-exon	768156015	none	unknown		5.52	3523	A=5724	unknown		SRR10018149	1
11:65538496_T>G	SCYL1	NM_001048218.2	missense	0	MET,ARG	0.982	91	3.7	55	T=12244	unknown		SRR10018149	1
11:65538582_C>T	LTBP3,SCYL1	NM_001048218.2	3-prime-UTR	775020033	none	unknown		-0.719	141	C=12108	T=1/C=96685		SRR10018151	1
11:65538654_C>T	LTBP3,SCYL1	NM_001048218.2	3-prime-UTR	1429895839	none	unknown		-1.34	213	unknown	unknown		SRR10018151	1
11:65538959_A>C	LTBP3	NM_001130144.2	3-prime-UTR	0	none	unknown		-3.67	273	unknown	unknown		SRR10018149	1
11:65539006_G>A	LTBP3	NM_001130144.2	3-prime-UTR	0	none	unknown		-1.29	226	unknown	unknown		SRR10018149	1
11:65569820_C>T	ZNRD2-AS1	NR_038923.1	non-coding-exon	0	none	unknown		1.13	691	unknown	unknown		SRR10018152	1
11:65571534_G>A	ZNRD2	NM_001303024.1	missense	1342585425	ALA,THR	0.005	58	4.03	144	G=12996	unknown		SRR10018151	1
11:65571538_C>T	ZNRD2	NM_001303024.1	missense	769327915	ALA,VAL	0.035	64	3.03	148	C=12996	T=2/C=120456		SRR10018151	1
11:65571542_G>A	ZNRD2	NM_001303024.1	synonymous	775872516	GLN	unknown		4.94	152	G=12996	C=8/G=120504		SRR10018152	1
11:65571545_G>A	ZNRD2	NM_001303024.1	synonymous	0	GLY	unknown		0.216	155	G=12996	unknown		SRR10018150	1
11:65571551_T>A	ZNRD2	NM_001303024.1	synonymous	0	PRO	unknown		-0.714	161	T=12996	unknown		SRR10018150	1
11:65571564_C>T	ZNRD2	NM_001303024.1	missense	0	PRO,SER	0	74	Jan.62	174	C=12996	unknown		SRR10018150	1
11:65571566_T>C	ZNRD2	NM_001303024.1	synonymous	0	PRO	unknown		-0.268	176	T=12996	unknown		SRR10018150,SRR10018151	1,1
11:65571571_A>G	ZNRD2	NM_001303024.1	missense	0	ASN,SER	0	46	-0.369	181	A=12996	unknown		SRR10018152	1
11:65571602_C>T	ZNRD2	NM_001303024.1	synonymous	0	ALA	unknown		-1.33	212	C=12996	unknown		SRR10018152	1
11:65571605_C>T	ZNRD2	NM_001303024.1	synonymous	0	LEU	unknown		1.51	215	C=12996	unknown		SRR10018151	1
11:65571614_G>A	ZNRD2	NM_001303024.1	synonymous	0	LYS	unknown		2.61	224	G=12996	unknown		SRR10018151,SRR10018152	1,1
11:65571625_C>T	ZNRD2	NM_001303024.1	missense	0	ALA,VAL	0.999	64	4.56	235	C=12996	unknown		SRR10018152	1
11:65571638_G>A	ZNRD2	NM_001303024.1	synonymous	0	LEU	unknown		2.62	248	G=12996	unknown		SRR10018152	1
11:65571653_C>T	ZNRD2	NM_001303024.1	synonymous	0	SER	unknown		1.94	263	C=12996	unknown		SRR10018152	1
11:65571681_C>T	ZNRD2	NM_001303024.1	missense	0	LEU,PHE	0.029	22	2.48	291	C=12996	unknown		SRR10018149	1
11:65571682_T>G	ZNRD2	NM_001303024.1	missense	0	LEU,ARG	0.967	102	4.35	292	T=12996	unknown		SRR10018151	1
11:65571689_C>T	ZNRD2	NM_001303024.1	synonymous	0	ARG	unknown		0.233	299	C=12994	unknown		SRR10018149	1
11:65571759_T>A	ZNRD2	NM_001303024.1	3-prime-UTR	0	none	unknown		-1.67	369	T=12950	unknown		SRR10018150	1
11:65573918_T>C	FAM89B	NM_001098784.2	3-prime-UTR	0	none	unknown		-0.09	517	unknown	unknown		SRR10018149	1
11:65573990_T>C	FAM89B	NM_001098784.2	3-prime-UTR	0	none	unknown		-7.11	589	unknown	unknown		SRR10018149	1
11:65574001_T>C	FAM89B	NM_001098784.2	3-prime-UTR	0	none	unknown		0.44	600	unknown	unknown		SRR10018149	1
11:65574016_C>T	FAM89B	NM_001098784.2	3-prime-UTR	0	none	unknown		3.46	615	unknown	unknown		SRR10018152	1
11:65574029_A>G	FAM89B	NM_001098784.2	3-prime-UTR	0	none	unknown		Apr.45	628	unknown	unknown		SRR10018150	1
11:65574062_T>G	FAM89B	NM_001098784.2	3-prime-UTR	0	none	unknown		-1.38	661	unknown	unknown		SRR10018152	1
11:65574076_T>C	FAM89B	NM_001098784.2	3-prime-UTR	0	none	unknown		-0.923	675	unknown	unknown		SRR10018149	1
11:65574079_A>G	FAM89B	NM_001098784.2	3-prime-UTR	946663742	none	unknown		Jan.83	678	unknown	unknown		SRR10018150	1
11:65574080_G>T	FAM89B	NM_001098784.2	3-prime-UTR	0	none	unknown		3.28	679	unknown	unknown		SRR10018149	1
11:65574137_T>A	FAM89B	NM_001098784.2	3-prime-UTR	0	none	unknown		2.8	736	unknown	unknown		SRR10018152	1
11:65597916_C>T	MAP3K11	NM_002419.4	3-prime-UTR	1408243240	none	unknown		2.38	713	unknown	unknown		SRR10018149	1
11:65597975_G>A	MAP3K11	NM_002419.4	3-prime-UTR	0	none	unknown		4.23	654	unknown	unknown		SRR10018152	1
11:65597992_T>C	MAP3K11	NM_002419.4	3-prime-UTR	0	none	unknown		0.087	637	unknown	unknown		SRR10018149	1
11:65653659_G>A	RELA	NM_001145138.2	3-prime-UTR	954993236	none	unknown		0.348	851	unknown	unknown		SRR10018151	1
11:65653680_C>T	RELA	NM_001145138.2	3-prime-UTR	758587462	none	unknown		Mar.54	830	unknown	unknown		SRR10018150	1
11:65653689_T>C	RELA	NM_001145138.2	3-prime-UTR	1590929809	none	unknown		3.Sep	821	unknown	unknown		SRR10018150	1
11:65653735_A>C	RELA	NM_001145138.2	3-prime-UTR	535928024	none	unknown		-5.35	775	unknown	unknown		SRR10018149	1
11:65653737_T>C	RELA	NM_001145138.2	3-prime-UTR	1033089132	none	unknown		-0.863	773	unknown	unknown		SRR10018149	1
11:65653827_T>C	RELA	NM_001145138.2	3-prime-UTR	0	none	unknown		3.56	683	unknown	unknown		SRR10018152	1
11:65717832_C>G	KAT5,RNASEH2C	NM_001206833.2	intron	0	none	unknown		-3.08	756	unknown	unknown		SRR10018149	1
11:65717870_G>A	KAT5,RNASEH2C	NM_001206833.2	intron	532599256	none	unknown		-5.9	718	unknown	unknown		SRR10018150	1
11:65719439_G>A	KAT5,RNASEH2C	NM_001206833.2	3-prime-UTR	0	none	unknown		3.93	371	unknown	unknown		SRR10018152	1
11:65719766_A>C	RNASEH2C	NM_032193.4	3-prime-UTR	0	none	unknown		-6.15	44	A=12996	unknown		SRR10018152	1
11:65719775_T>C	RNASEH2C	NM_032193.4	3-prime-UTR	0	none	unknown		0.283	35	T=12996	unknown		SRR10018152	1
11:65720052_G>A	RNASEH2C	NM_032193.4	missense	746647905	ALA,VAL	1	64	Mar.62	8	G=12996	A=1/G=120777		SRR10018150	1
11:65720063_C>T	RNASEH2C	NM_032193.4	stop-gained	1064793942	TRP,stop	unknown		4.54	19	C=12996	unknown		SRR10018151	1
11:65720086_T>A	RNASEH2C	NM_032193.4	stop-gained	0	LYS,stop	unknown		2.41	42	T=12996	unknown		SRR10018151	1
11:65720087_G>T	RNASEH2C	NM_032193.4	synonymous	753557040	ALA	unknown		1.84	43	G=12996	A=1/G=121211		SRR10018149	1
11:65720093_C>T	RNASEH2C	NM_032193.4	synonymous	0	PRO	unknown		-7.63	49	C=12996	unknown		SRR10018152	1
11:65720111_C>T	RNASEH2C	NM_032193.4	synonymous	0	LEU	unknown		4.86	54	C=12996	unknown		SRR10018152	1
11:65720119_A>G	RNASEH2C	NM_032193.4	missense	0	TRP,ARG	1	101	4.86	46	A=12996	unknown		SRR10018152	1
11:65777762_A>G	AP5B1	NM_138368.5	3-prime-UTR	0	none	unknown		-3.65	2581	unknown	unknown		SRR10018151	1
11:65854837_A>C	CFL1,SNX32	NM_005507.3	3-prime-UTR	0	none	unknown		4.98	612	unknown	unknown		SRR10018149,SRR10018151	1,1
11:65854838_A>C	CFL1,SNX32	NM_005507.3	3-prime-UTR	61893864	none	unknown		Mar.81	611	unknown	unknown		SRR10018150	1
11:65854838_A>G	CFL1,SNX32	NM_005507.3	3-prime-UTR	61893864	none	unknown		3.81	611	unknown	unknown		SRR10018151	1
11:65854905_G>A	CFL1,SNX32	NM_005507.3	3-prime-UTR	0	none	unknown		3.26	544	unknown	unknown		SRR10018149	1
11:65854909_G>A	CFL1,SNX32	NM_005507.3	3-prime-UTR	0	none	unknown		Feb.18	540	unknown	unknown		SRR10018150	1
11:65854937_T>C	CFL1,SNX32	NM_005507.3	3-prime-UTR	0	none	unknown		4.86	512	unknown	unknown		SRR10018149	1
11:65854975_C>T	CFL1,SNX32	NM_005507.3	3-prime-UTR	1393352800	none	unknown		4.62	474	unknown	unknown		SRR10018151	1
11:65854997_C>G	CFL1,SNX32	NM_005507.3	3-prime-UTR	0	none	unknown		Apr.38	452	unknown	unknown		SRR10018150	1
11:65855013_A>G	CFL1,SNX32	NM_005507.3	3-prime-UTR	0	none	unknown		-0.256	436	unknown	unknown		SRR10018149,SRR10018150	1,1
11:65855063_A>T	CFL1,SNX32	NM_005507.3	3-prime-UTR	0	none	unknown		3.Aug	386	unknown	unknown		SRR10018150	1
11:65855080_G>A	CFL1,SNX32	NM_005507.3	3-prime-UTR	0	none	unknown		Apr.17	369	unknown	unknown		SRR10018150	1
11:65855094_G>A	CFL1,SNX32	NM_005507.3	3-prime-UTR	0	none	unknown		3.25	355	unknown	unknown		SRR10018149	1
11:65855094_G>T	CFL1,SNX32	NM_005507.3	3-prime-UTR	0	none	unknown		Mar.25	355	unknown	unknown		SRR10018150	1
11:65855106_G>A	CFL1,SNX32	NM_005507.3	3-prime-UTR	0	none	unknown		0.049	343	unknown	unknown		SRR10018150	1
11:65855110_A>G	CFL1,SNX32	NM_005507.3	3-prime-UTR	0	none	unknown		Apr.17	339	unknown	unknown		SRR10018150	1
11:65855117_A>G	CFL1,SNX32	NM_005507.3	3-prime-UTR	0	none	unknown		3.97	332	unknown	unknown		SRR10018149	1
11:65855125_A>G	CFL1,SNX32	NM_005507.3	3-prime-UTR	0	none	unknown		3.02	324	unknown	unknown		SRR10018149,SRR10018150,SRR10018151	1,1,1
11:65855125_A>G	CFL1,SNX32	NM_005507.3	3-prime-UTR	0	none	unknown		3.Feb	324	unknown	unknown		SRR10018149,SRR10018150,SRR10018151	1,1,1
11:65855153_G>A	CFL1,SNX32	NM_005507.3	3-prime-UTR	0	none	unknown		3.78	296	unknown	unknown		SRR10018151	1
11:65855160_A>G	CFL1,SNX32	NM_005507.3	3-prime-UTR	563839765	none	unknown		2.09	289	unknown	unknown		SRR10018152	1
11:65855164_A>C	CFL1,SNX32	NM_005507.3	3-prime-UTR	0	none	unknown		1.93	285	unknown	unknown		SRR10018151	1
11:65855218_G>T	CFL1	NM_005507.3	3-prime-UTR	0	none	unknown		2.26	231	unknown	unknown		SRR10018149	1
11:65855225_C>T	CFL1	NM_005507.3	3-prime-UTR	1353634823	none	unknown		3.25	224	unknown	unknown		SRR10018149	1
11:65883907_A>G	FIBP	NM_004214.5	3-prime-UTR	0	none	unknown		2.2	137	unknown	unknown		SRR10018149	1
11:65883993_A>C	FIBP	NM_004214.5	missense	36080962	LEU,ARG	0.971	102	3.67	51	C=7/A=12987	C=59/A=114323		SRR10018151	1
11:65884006_G>A	FIBP	NM_004214.5	missense	1000765021	ARG,CYS	0.988	180	Feb.89	38	G=12994	unknown		SRR10018150	1
11:65884032_A>G	FIBP	NM_004214.5	missense	0	LEU,PRO	0.971	98	4.83	12	A=12994	unknown		SRR10018149	1
11:65884397_G>A	FIBP	NM_004214.5	synonymous	1397635159	GLY	unknown		2.12	6	G=12994	unknown		SRR10018152	1
11:65884408_A>G	FIBP	NM_004214.5	missense	0	SER,PRO	0.586	74	4.06	17	A=12994	unknown		SRR10018149	1
11:65884411_G>A	FIBP	NM_004214.5	missense	745540957	HIS,TYR	0.002	83	4.Jun	20	G=12994	A=2/G=118986		SRR10018150	1
11:65884465_G>A	FIBP	NM_004214.5	missense	1274032500	HIS,TYR	0.421	83	3.77	25	G=12994	unknown		SRR10018149	1
11:65884601_A>G	FIBP	NM_004214.5	missense	0	VAL,ALA	0.884	64	4.58	32	A=12994	unknown		SRR10018149	1
11:65891350_C>T	CCDC85B	NM_006848.3	synonymous	1052750172	GLY	unknown		3.71	1947	C=12964	unknown		SRR10018149	1
11:65891376_G>A	CCDC85B	NM_006848.3	missense	0	CYS,TYR	0.984	194	4.01	1921	G=12984	unknown		SRR10018149	1
11:65891384_G>A	CCDC85B	NM_006848.3	missense	747913658	ASP,ASN	0.984	23	3.May	1913	G=12986	A=1/G=104205		SRR10018150	1
11:65891417_G>C	CCDC85B	NM_006848.3	3-prime-UTR	0	none	unknown		1.13	1880	G=12930	unknown		SRR10018149	1
11:65891477_T>C	CCDC85B	NM_006848.3	3-prime-UTR	1329300363	none	unknown		-0.868	1820	unknown	unknown		SRR10018152	1
11:65891509_A>T	CCDC85B	NM_006848.3	3-prime-UTR	0	none	unknown		1.57	1788	unknown	unknown		SRR10018152	1
11:65891532_A>G	CCDC85B	NM_006848.3	3-prime-UTR	0	none	unknown		3.06	1765	unknown	unknown		SRR10018149	1
11:65891568_A>G	CCDC85B	NM_006848.3	3-prime-UTR	0	none	unknown		1.82	1729	unknown	unknown		SRR10018149	1
11:65892356_A>G	FOSL1	NM_001300844.2	3-prime-UTR	564056645	none	unknown		0.237	941	unknown	unknown		SRR10018151	1
11:65892405_A>C	FOSL1	NM_001300844.2	3-prime-UTR	0	none	unknown		-2.21	892	unknown	unknown		SRR10018150	1
11:65892417_C>T	FOSL1	NM_001300844.2	3-prime-UTR	0	none	unknown		Mar.19	880	unknown	unknown		SRR10018150	1
11:65916955_C>T	C11orf68	NM_001135635.2	3-prime-UTR	0	none	unknown		2.8	1261	unknown	unknown		SRR10018152	1
11:65920420_A>G	DRAP1	NM_006442.4	missense	0	ASP,GLY	0.435	94	4.33	43	A=12994	unknown		SRR10018151	1
11:65921351_C>T	DRAP1	NM_006442.4	synonymous	747549768	PRO	unknown		1.81	22	C=12994	T=2/C=120566		SRR10018152	1
11:65921368_C>T	DRAP1	NM_006442.4	missense	200905448	PRO,LEU	0.259	98	3.83	39	C=12994	T=9/C=120861		SRR10018149,SRR10018151	1,1
11:65921380_C>T	DRAP1	NM_006442.4	missense	763060612	ALA,VAL	0.004	64	Feb.92	51	C=12994	T=2/C=120922		SRR10018150	1
11:65921389_G>C	DRAP1	NM_006442.4	missense	0	GLY,ALA	0	60	1.5	60	G=12994	unknown		SRR10018151	1
11:65921408_A>G	DRAP1	NM_006442.4	synonymous	0	GLU	unknown		-0.838	79	A=12994	unknown		SRR10018152	1
11:65921445_C>T	DRAP1	NM_006442.4	3-prime-UTR	766167548	none	unknown		3.19	116	C=12994	T=2/C=118350		SRR10018152	1
11:65921463_C>T	DRAP1	NM_006442.4	3-prime-UTR	0	none	unknown		Feb.89	134	C=12990	unknown		SRR10018150	1
11:65921465_T>C	DRAP1	NM_006442.4	3-prime-UTR	763766593	none	unknown		4.81	136	T=12988	G=1/T=116085		SRR10018151	1
11:65921526_A>G	DRAP1	NM_006442.4	3-prime-UTR	1030422781	none	unknown		-2.48	197	unknown	unknown		SRR10018150	1
11:65921527_A>G	DRAP1	NM_006442.4	3-prime-UTR	0	none	unknown		0.729	198	unknown	unknown		SRR10018152	1
11:65921537_T>A	DRAP1	NM_006442.4	3-prime-UTR	0	none	unknown		-5.26	208	unknown	unknown		SRR10018152	2
11:65978631_G>A	SART1	NM_005146.5	missense	0	GLY,ASP	1	94	5.19	32	G=12928	unknown		SRR10018152	1
11:65978877_T>C	SART1	NM_005146.5	missense	1037319029	TYR,HIS	0.275	83	4.76	38	T=12994	unknown		SRR10018149	1
11:65998667_A>G	EIF1AD	NM_001242481.2	missense	0	PHE,LEU	0.653	22	4.04	77	A=12994	unknown		SRR10018152	1
11:65998726_A>G	EIF1AD	NM_001242481.2	missense	1405373397	LEU,PRO	0.652	98	4.64	18	A=12994	unknown		SRR10018152	1
11:66003900_C>T	BANF1	NM_001143985.1	3-prime-UTR	144367403	none	unknown		3.04	275	unknown	unknown		SRR10018151	1
11:66004026_C>T	BANF1	NM_001143985.1	3-prime-UTR	1000204984	none	unknown		-0.51	401	unknown	unknown		SRR10018152	1
11:66004078_G>A	BANF1	NM_001143985.1	3-prime-UTR	0	none	unknown		2.36	453	unknown	unknown		SRR10018152	1
11:66053694_G>A	SF3B2	NM_006842.3	intron	0	none	unknown		-0.47	588	unknown	unknown		SRR10018151	1
11:66058090_G>A	SF3B2	NM_006842.3	missense	0	ALA,THR	0.888	58	6.04	37	G=12992	unknown		SRR10018152	1
11:66068324_C>A	SF3B2	NM_006842.3	synonymous	0	ALA	unknown		3.01	10	C=12992	unknown		SRR10018149	1
11:66068693_A>G	SF3B2	NM_006842.3	missense	0	GLN,ARG	0.972	43	Apr.42	20	A=12992	unknown		SRR10018150	1
11:66068698_C>T	SF3B2	NM_006842.3	stop-gained	0	GLN,stop	unknown		4.65	25	C=12992	unknown		SRR10018152	1
11:66068707_C>G	SF3B2	NM_006842.3	missense	0	ARG,GLY	0.005	125	5.52	34	C=12992	unknown		SRR10018149	1
11:66068721_G>A	SF3B2	NM_006842.3	synonymous	1049973	LYS	unknown		5.52	48	G=12992	unknown		SRR10018149	1
11:66068734_T>C	SF3B2	NM_006842.3	missense	0	PHE,LEU	1	22	5.52	61	T=12992	unknown		SRR10018149	1
11:66068747_T>C	SF3B2	NM_006842.3	3-prime-UTR	758488690	none	unknown		-1.68	74	T=12992	A=1/T=121209		SRR10018149	1
11:66068764_T>C	SF3B2	NM_006842.3	3-prime-UTR	768550925	none	unknown		-0.41	91	T=12992	C=1/T=120723		SRR10018152	1
11:66068766_T>C	SF3B2	NM_006842.3	3-prime-UTR	0	none	unknown		2.54	93	T=12992	unknown		SRR10018149	1
11:66068803_A>T	SF3B2	NM_006842.3	3-prime-UTR	0	none	unknown		Mar.37	130	A=4566	unknown		SRR10018150	1
11:66079455_A>T	PACS1	NM_018026.4	intron	0	none	unknown		1.59	4776	unknown	unknown		SRR10018149	1
11:66079458_G>A	PACS1	NM_018026.4	intron	1343841993	none	unknown		2.06	4773	unknown	unknown		SRR10018152	1
11:66079480_T>C	PACS1	NM_018026.4	intron	0	none	unknown		0.883	4751	unknown	unknown		SRR10018150	1
11:66079515_C>T	PACS1	NM_018026.4	intron	0	none	unknown		0.02	4716	unknown	unknown		SRR10018151	1
11:66079516_A>T	PACS1	NM_018026.4	intron	0	none	unknown		2.8	4715	unknown	unknown		SRR10018151	1
11:6610683_C>T	ILK,TAF10	NM_001014794.3	3-prime-UTR	911588445	none	unknown		1.23	222	unknown	unknown		SRR10018152	1
11:6610684_A>G	ILK,TAF10	NM_001014794.3	3-prime-UTR	0	none	unknown		3.09	223	unknown	unknown		SRR10018151	1
11:6610924_A>C	TAF10	NM_006284.4	stop-lost	0	stop,GLY	unknown		5.26	88	A=12994	unknown		SRR10018149	1
11:6610986_T>C	TAF10	NM_006284.4	missense	0	GLU,GLY	1	98	5.13	26	T=12994	unknown		SRR10018151	1
11:6610997_A>G	TAF10	NM_006284.4	synonymous	0	THR	unknown		2.8	15	A=12994	unknown		SRR10018152	1
11:6611002_A>G	TAF10	NM_006284.4	missense	0	TYR,HIS	0.994	83	5.13	10	A=12994	unknown		SRR10018151	1
11:6611268_A>G	TAF10	NM_006284.4	missense	0	ILE,THR	0.943	89	5.14	36	A=12994	unknown		SRR10018151	1
11:6611276_C>T	TAF10	NM_006284.4	synonymous	0	GLN	unknown		5.14	28	C=12994	unknown		SRR10018149	1
11:66222832_C>T	PACS1	NM_018026.4	intron	0	none	unknown		-0.802	1583	unknown	unknown		SRR10018149	1
11:66244596_C>T	PACS1	NM_018026.4	3-prime-UTR	0	none	unknown		Feb.13	1432	unknown	unknown		SRR10018150	1
11:66267724_T>C	KLC2	NM_001134774.1	3-prime-UTR	892198191	none	unknown		-5.83	554	unknown	unknown		SRR10018150	1
11:66267807_G>A	KLC2	NM_001134774.1	3-prime-UTR	0	none	unknown		2.21	637	unknown	unknown		SRR10018151	1
11:66277198_T>C	RAB1B	NM_030981.3	3-prime-UTR	0	none	unknown		0.483	1155	unknown	unknown		SRR10018151	1
11:66277269_T>C	RAB1B	NM_030981.3	3-prime-UTR	548163601	none	unknown		3.64	1226	unknown	unknown		SRR10018149	1
11:66277309_G>A	RAB1B	NM_030981.3	3-prime-UTR	0	none	unknown		-2.88	1225	unknown	unknown		SRR10018149	1
11:66277356_C>T	RAB1B	NM_030981.3	3-prime-UTR	0	none	unknown		0.035	1178	unknown	unknown		SRR10018151	1
11:66277378_G>T	RAB1B	NM_030981.3	3-prime-UTR	778018639	none	unknown		2.98	1156	unknown	unknown		SRR10018152	1
11:66284712_C>T	YIF1A	NM_001300861.2	synonymous	0	GLN	unknown		Mar.73	72	C=12950	unknown		SRR10018150	1
11:66284730_G>A	YIF1A	NM_001300861.2	synonymous	756995950	VAL	unknown		-8.4	54	G=12932	A=1/T=2/G=114941		SRR10018150	1
11:66284731_A>G	YIF1A	NM_001300861.2	missense	1590894386	VAL,ALA	0	64	-0.85	53	A=12930	unknown		SRR10018149,SRR10018152	1,1
11:66284762_C>G	YIF1A	NM_001300861.2	missense	0	ALA,PRO	0.933	27	3.4	22	C=12982	unknown		SRR10018152	1
11:66284776_G>A	YIF1A	NM_001300861.2	missense	0	SER,PHE	0.998	155	5.43	8	G=12988	unknown		SRR10018149	1
11:66284828_G>T	YIF1A	NM_001300861.2	intron	1398828450	none	unknown		-8.23	43	G=12988	unknown		SRR10018149	1
11:66284886_A>G	YIF1A	NM_001300861.2	missense	1392682583	LEU,PRO	0.999	98	5.Jun	14	A=12988	unknown		SRR10018150	1
11:66284899_T>C	YIF1A	NM_001300861.2	missense	966569285	THR,ALA	0.242	58	5.6	27	T=12986	unknown		SRR10018149	1
11:66284910_G>A	YIF1A	NM_001300861.2	missense	367925154	ALA,VAL	0.582	64	3.64	38	A=1/G=12987	A=5/G=119265		SRR10018149	1
11:66284927_G>A	YIF1A	NM_001300861.2	synonymous	779561696	SER	unknown		-6.71	40	G=12990	A=6/G=119162		SRR10018150	1
11:66284927_G>T	YIF1A	NM_001300861.2	missense	779561696	SER,ARG	0.559	110	-6.71	40	G=12990	A=6/G=119162		SRR10018150	1
11:66284931_C>T	YIF1A	NM_001300861.2	missense	1262607227	GLY,ASP	0.726	94	5.6	36	C=12990	unknown		SRR10018149	1
11:66284944_C>T	YIF1A	NM_001300861.2	missense	0	GLY,ARG	0.885	125	5.6	23	C=12990	unknown		SRR10018149	1
11:66284964_A>G	YIF1A	NM_001300861.2	missense	770863803	MET,THR	0.771	81	May.33	3	A=12988	G=1/A=118469		SRR10018150	1
11:66337412_G>A	BRMS1	NM_001024957.2	3-prime-UTR	0	none	unknown		-0.788	396	unknown	unknown		SRR10018150	1
11:66337440_A>G	BRMS1	NM_001024957.2	3-prime-UTR	0	none	unknown		-0.917	368	unknown	unknown		SRR10018151	1
11:66337444_A>G	BRMS1	NM_001024957.2	3-prime-UTR	1392740725	none	unknown		0.958	364	unknown	unknown		SRR10018150	1
11:66337458_C>T	BRMS1	NM_001024957.2	3-prime-UTR	1281031041	none	unknown		1.54	350	unknown	unknown		SRR10018152	1
11:66337489_G>A	BRMS1	NM_001024957.2	3-prime-UTR	891664406	none	unknown		-5.19	319	unknown	unknown		SRR10018152	1
11:66337504_G>A	BRMS1	NM_001024957.2	3-prime-UTR	0	none	unknown		-1.12	304	unknown	unknown		SRR10018149	1
11:66337505_C>T	BRMS1	NM_001024957.2	3-prime-UTR	532482698	none	unknown		1.Apr	303	unknown	unknown		SRR10018150	1
11:66337520_G>A	BRMS1	NM_001024957.2	3-prime-UTR	0	none	unknown		1.42	288	unknown	unknown		SRR10018152	1
11:66337541_A>G	BRMS1	NM_001024957.2	3-prime-UTR	0	none	unknown		2.5	267	unknown	unknown		SRR10018152	1
11:66337563_G>T	BRMS1	NM_001024957.2	3-prime-UTR	1406797807	none	unknown		2.5	245	unknown	unknown		SRR10018151	1
11:66435916_C>A	MRPL11	NM_016050.5	3-prime-UTR	575774586	none	unknown		0.979	197	unknown	unknown		SRR10018150	1
11:66435942_T>C	MRPL11	NM_016050.5	3-prime-UTR	0	none	unknown		0.526	171	unknown	unknown		SRR10018149	1
11:66435958_A>G	MRPL11	NM_016050.5	3-prime-UTR	0	none	unknown		-3.94	155	A=12990	unknown		SRR10018150	1
11:66435960_C>T	MRPL11	NM_016050.5	3-prime-UTR	0	none	unknown		Jan.51	153	C=12990	unknown		SRR10018150,SRR10018151	1,1
11:66435960_C>T	MRPL11	NM_016050.5	3-prime-UTR	0	none	unknown		1.51	153	C=12990	unknown		SRR10018150,SRR10018151	1,1
11:66435977_T>C	MRPL11	NM_016050.5	3-prime-UTR	0	none	unknown		3.4	136	T=12990	unknown		SRR10018149	1
11:66435980_G>T	MRPL11	NM_016050.5	3-prime-UTR	0	none	unknown		-3.06	133	G=12990	unknown		SRR10018152	1
11:66435986_T>C	MRPL11	NM_016050.5	3-prime-UTR	0	none	unknown		-3.85	127	T=12990	unknown		SRR10018149	1
11:66436004_G>A	MRPL11	NM_016050.5	3-prime-UTR	0	none	unknown		4.33	109	G=12990	unknown		SRR10018149	1
11:66436007_T>C	MRPL11	NM_016050.5	stop-lost	0	stop,TRP	unknown		5.24	106	T=12990	unknown		SRR10018149	1
11:66436014_T>C	MRPL11	NM_016050.5	missense	0	LYS,ARG	0.016	26	4.12	99	T=12990	unknown		SRR10018152	1
11:66436034_A>G	MRPL11	NM_016050.5	synonymous	0	ALA	unknown		0.055	79	A=12990	unknown		SRR10018149	1
11:66436062_A>C	MRPL11	NM_016050.5	missense	1590701811	LEU,ARG	0.779	102	5.37	51	A=12990	unknown		SRR10018149	1
11:66436063_G>A	MRPL11	NM_016050.5	synonymous	0	LEU	unknown		3.36	50	G=12990	unknown		SRR10018149	1
11:66436083_T>C	MRPL11	NM_016050.5	missense	0	GLN,ARG	0.962	43	5.37	30	T=12990	unknown		SRR10018149	1
11:66509384_G>A	DPP3	NM_001256670.2	3-prime-UTR	1384518896	none	unknown		4.68	306	unknown	unknown		SRR10018149	1
11:66539409_G>A	ZDHHC24	NM_001348571.1	intron	558061523	none	unknown		0.805	416	unknown	unknown		SRR10018151	1
11:66539427_C>A	ZDHHC24	NM_001348571.1	intron	0	none	unknown		-2.83	398	unknown	unknown		SRR10018149	1
11:66539430_T>A	ZDHHC24	NM_001348571.1	intron	1479221942	none	unknown		0.762	395	unknown	unknown		SRR10018149	1
11:66539441_A>G	ZDHHC24	NM_001348571.1	intron	0	none	unknown		Jan.87	384	unknown	unknown		SRR10018150	1
11:66539443_G>A	ZDHHC24	NM_001348571.1	intron	0	none	unknown		0.059	382	unknown	unknown		SRR10018151	1
11:66539446_C>T	ZDHHC24	NM_001348571.1	intron	0	none	unknown		1.07	379	unknown	unknown		SRR10018149	1
11:66539447_A>G	ZDHHC24	NM_001348571.1	intron	0	none	unknown		-1.47	378	unknown	unknown		SRR10018152	2
11:66539448_A>G	ZDHHC24	NM_001348571.1	intron	0	none	unknown		-6.56	377	unknown	unknown		SRR10018149	1
11:66539467_T>C	ZDHHC24	NM_001348571.1	intron	0	none	unknown		-2.16	358	unknown	unknown		SRR10018149	1
11:66539471_G>T	ZDHHC24	NM_001348571.1	intron	0	none	unknown		1.89	354	unknown	unknown		SRR10018151	1
11:66539494_C>T	ZDHHC24	NM_001348571.1	intron	1381629149	none	unknown		-3.54	331	C=12988	unknown		SRR10018151	1
11:66605907_C>T	CCS	NM_005125.2	3-prime-UTR	0	none	unknown		Feb.84	206	C=7270	unknown		SRR10018150	1
11:66627142_T>G	RBM14,RBM14-RBM4	NM_001198836.2	3-prime-UTR	0	none	unknown		-2.59	682	unknown	unknown		SRR10018149	1
11:66627169_G>A	RBM14,RBM14-RBM4	NM_001198836.2	3-prime-UTR	0	none	unknown		2.94	709	unknown	unknown		SRR10018149	1
11:66627192_A>G	RBM14,RBM14-RBM4	NM_001198836.2	3-prime-UTR	0	none	unknown		0.768	732	unknown	unknown		SRR10018149	1
11:66627214_T>C	RBM14,RBM14-RBM4	NM_001198836.2	3-prime-UTR	0	none	unknown		3.58	754	unknown	unknown		SRR10018149	1
11:66627284_A>T	RBM14,RBM14-RBM4	NM_001198836.2	3-prime-UTR	0	none	unknown		-0.456	824	unknown	unknown		SRR10018150	1
11:66629670_A>T	RBM14,RBM14-RBM4	NM_001198836.2	3-prime-UTR	573393	none	unknown		-1.38	3210	unknown	unknown		SRR10018149	1
11:66641068_C>T	RBM4,RBM14-RBM4	NM_001198843.1	intron	0	none	unknown		0.393	943	unknown	unknown		SRR10018150	1
11:66646269_A>G	RBM4,RBM14-RBM4	NM_001198843.1	3-prime-UTR	0	none	unknown		3.Feb	243	unknown	unknown		SRR10018150	1
11:66646344_T>C	RBM4,RBM14-RBM4	NM_001198843.1	3-prime-UTR	1590866786	none	unknown		Apr.95	318	unknown	unknown		SRR10018150	1
11:66646352_G>A	RBM4,RBM14-RBM4	NM_001198843.1	3-prime-UTR	0	none	unknown		5.61	326	unknown	unknown		SRR10018152	1
11:66646387_G>C	RBM4,RBM14-RBM4	NM_001198843.1	3-prime-UTR	0	none	unknown		0.448	361	unknown	unknown		SRR10018149	1
11:66646391_C>T	RBM4,RBM14-RBM4	NM_001198843.1	3-prime-UTR	0	none	unknown		1.68	365	unknown	unknown		SRR10018149	1
11:66665184_A>G	RBM4,RBM4B	NM_001198844.2	intron	0	none	unknown		5.87	395	unknown	unknown		SRR10018149	1
11:66665215_C>T	RBM4,RBM4B	NM_001198844.2	intron	0	none	unknown		3.97	364	unknown	unknown		SRR10018149	1
11:6682068_G>A	MRPL17	NM_022061.4	3-prime-UTR	0	none	unknown		Jan.36	335	G=12994	unknown		SRR10018150	1
11:6682112_A>G	MRPL17	NM_022061.4	3-prime-UTR	759272404	none	unknown		1.69	291	A=12994	unknown		SRR10018149	1
11:6682136_A>G	MRPL17	NM_022061.4	synonymous	0	ALA	unknown		-1.98	267	A=12994	unknown		SRR10018149	1
11:66843021_C>T	C11orf80	NM_001302084.2	synonymous	369989753	HIS	unknown		1.Dec	49	T=13/C=9675	unknown		SRR10018150	1
11:66843051_C>T	C11orf80	NM_001302084.2	synonymous	772397969	SER	unknown		2.87	19	C=10988	unknown		SRR10018151	1
11:67071799_G>A	RHOD	NM_001300886.2	3-prime-UTR	0	none	unknown		1.01	365	unknown	unknown		SRR10018152	1
11:67071803_G>T	RHOD	NM_001300886.2	3-prime-UTR	1343095562	none	unknown		-1.21	369	unknown	unknown		SRR10018149	1
11:67071819_G>A	RHOD	NM_001300886.2	3-prime-UTR	0	none	unknown		2.08	385	unknown	unknown		SRR10018149	1
11:67071838_A>G	RHOD	NM_001300886.2	3-prime-UTR	1039433804	none	unknown		-1.51	404	unknown	unknown		SRR10018149	1
11:67071845_G>A	RHOD	NM_001300886.2	3-prime-UTR	0	none	unknown		-2.59	411	unknown	unknown		SRR10018149	1
11:67071849_C>T	RHOD	NM_001300886.2	3-prime-UTR	1311236911	none	unknown		-1.73	415	unknown	unknown		SRR10018151	1
11:67071872_T>G	RHOD	NM_001300886.2	3-prime-UTR	0	none	unknown		-0.661	438	unknown	unknown		SRR10018149	1
11:67071885_G>A	RHOD	NM_001300886.2	3-prime-UTR	0	none	unknown		2.42	451	unknown	unknown		SRR10018149	1
11:67071886_C>T	RHOD	NM_001300886.2	3-prime-UTR	0	none	unknown		3.34	452	unknown	unknown		SRR10018149	1
11:67071920_A>G	RHOD	NM_001300886.2	3-prime-UTR	897913380	none	unknown		-4.14	486	unknown	unknown		SRR10018149	1
11:67181419_T>C	KDM2A	NM_012308.3	intron	0	none	unknown		2.45	19	T=11902	unknown		SRR10018149	1
11:67274626_T>C	GRK2	NM_001619.5	intron	0	none	unknown		0.053	2644	unknown	unknown		SRR10018151	1
11:67286331_G>A	GRK2	NM_001619.5	3-prime-UTR	0	none	unknown		-0.282	1046	unknown	unknown		SRR10018150	1
11:67286351_T>C	GRK2	NM_001619.5	3-prime-UTR	0	none	unknown		3.07	1066	unknown	unknown		SRR10018151	1
11:67286417_C>T	GRK2	NM_001619.5	3-prime-UTR	895143221	none	unknown		Mar.49	1132	unknown	unknown		SRR10018150	1
11:67286450_T>C	GRK2	NM_001619.5	3-prime-UTR	1382538061	none	unknown		-2.9	1165	unknown	unknown		SRR10018150	1
11:67292479_C>T	ANKRD13D	NM_001347901.2	intron	0	none	unknown		-5.39	297	unknown	unknown		SRR10018151	1
11:67302307_T>C	ANKRD13D	NM_001347901.2	missense	0	LEU,PRO	0.998	98	4.34	189	T=12802	unknown		SRR10018149	1
11:67302338_A>G	ANKRD13D	NM_001347901.2	3-prime-UTR	0	none	unknown		-1.97	220	A=12590	unknown		SRR10018149	1
11:67302354_G>T	ANKRD13D	NM_001347901.2	3-prime-UTR	965419122	none	unknown		-8.98	236	G=12356	unknown		SRR10018149	1
11:67312392_G>A	SSH3	NM_017857.4	3-prime-UTR	0	none	unknown		-0.671	802	unknown	unknown		SRR10018150	1
11:67312434_C>T	SSH3	NM_017857.4	3-prime-UTR	0	none	unknown		0.138	844	unknown	unknown		SRR10018149	1
11:67325261_G>A	LOC100130987	NR_024469.1	intron	0	none	unknown		-0.588	3926	unknown	unknown		SRR10018149	1
11:67351648_A>G	POLD4,LOC100130987	NM_001256870.1	3-prime-UTR	0	none	unknown		0.656	372	unknown	unknown		SRR10018150	1
11:67351691_A>G	POLD4,LOC100130987	NM_001256870.1	3-prime-UTR	0	none	unknown		1.03	329	unknown	unknown		SRR10018149	1
11:67351700_A>G	POLD4,LOC100130987	NM_001256870.1	3-prime-UTR	0	none	unknown		-1.66	320	unknown	unknown		SRR10018149	1
11:67351714_A>G	POLD4,LOC100130987	NM_001256870.1	3-prime-UTR	0	none	unknown		Jan.27	306	unknown	unknown		SRR10018150	1
11:67351722_A>G	POLD4,LOC100130987	NM_001256870.1	3-prime-UTR	0	none	unknown		2.07	298	unknown	unknown		SRR10018152	1
11:67351734_A>G	POLD4,LOC100130987	NM_001256870.1	3-prime-UTR	0	none	unknown		2.11	286	unknown	unknown		SRR10018149	1
11:67351736_G>A	POLD4,LOC100130987	NM_001256870.1	3-prime-UTR	0	none	unknown		1.Mar	284	unknown	unknown		SRR10018150	1
11:67351752_T>C	POLD4,LOC100130987	NM_001256870.1	3-prime-UTR	0	none	unknown		4.Jun	268	unknown	unknown		SRR10018150	1
11:67351756_C>T	POLD4,LOC100130987	NM_001256870.1	3-prime-UTR	1307678543	none	unknown		-0.481	264	unknown	unknown		SRR10018149,SRR10018150,SRR10018151,SRR10018152	7,3,2,1
11:67351774_A>C	POLD4,LOC100130987	NM_001256870.1	3-prime-UTR	0	none	unknown		-5.13	246	unknown	unknown		SRR10018149	1
11:67351782_G>A	POLD4,LOC100130987	NM_001256870.1	3-prime-UTR	0	none	unknown		-2.07	238	unknown	unknown		SRR10018150	1
11:67351823_G>A	POLD4,LOC100130987	NM_001256870.1	3-prime-UTR	0	none	unknown		-1.26	197	unknown	unknown		SRR10018149	1
11:67364359_C>T	CLCF1,LOC100130987	NM_001166212.2	3-prime-UTR	920444277	none	unknown		4.15	1272	unknown	unknown		SRR10018151	1
11:67392996_T>C	RAD9A	NM_004584.3	intron	0	none	unknown		0.15	212	unknown	unknown		SRR10018149	1
11:67398299_G>A	PPP1CA,RAD9A	NM_001008709.2	3-prime-UTR	0	none	unknown		3.59	347	unknown	unknown		SRR10018149	1
11:67398300_C>T	PPP1CA,RAD9A	NM_001008709.2	3-prime-UTR	0	none	unknown		4.88	346	unknown	unknown		SRR10018151	1
11:67398325_C>T	PPP1CA,RAD9A	NM_001008709.2	3-prime-UTR	0	none	unknown		4.88	321	unknown	unknown		SRR10018149	1
11:67398328_A>G	PPP1CA,RAD9A	NM_001008709.2	3-prime-UTR	0	none	unknown		0.735	318	unknown	unknown		SRR10018150	1
11:67398345_A>G	PPP1CA,RAD9A	NM_001008709.2	3-prime-UTR	0	none	unknown		0.887	301	unknown	unknown		SRR10018151	1
11:67398349_A>C	PPP1CA,RAD9A	NM_001008709.2	3-prime-UTR	1406501325	none	unknown		-1.95	297	unknown	unknown		SRR10018152	1
11:67398352_A>G	PPP1CA,RAD9A	NM_001008709.2	3-prime-UTR	1590934423	none	unknown		-3.31	294	unknown	unknown		SRR10018149	1
11:67398367_A>G	PPP1CA,RAD9A	NM_001008709.2	3-prime-UTR	1159750150	none	unknown		1.2	279	unknown	unknown		SRR10018151	1
11:67398372_A>G	PPP1CA,RAD9A	NM_001008709.2	3-prime-UTR	777497960	none	unknown		2.66	274	unknown	unknown		SRR10018149	2
11:67398395_A>G	PPP1CA,RAD9A	NM_001008709.2	3-prime-UTR	0	none	unknown		4.47	251	unknown	unknown		SRR10018152	1
11:67398402_A>G	PPP1CA,RAD9A	NM_001008709.2	3-prime-UTR	0	none	unknown		0.053	244	unknown	unknown		SRR10018152	2
11:67398404_A>G	PPP1CA,RAD9A	NM_001008709.2	3-prime-UTR	0	none	unknown		-4.28	242	unknown	unknown		SRR10018152	1
11:67398448_A>G	PPP1CA	NM_001008709.2	3-prime-UTR	0	none	unknown		-1.81	198	unknown	unknown		SRR10018151	1
11:67435173_G>T	RPS6KB2	NM_003952.3	3-prime-UTR	0	none	unknown		-2.23	185	G=11792	unknown		SRR10018152	1
11:67435188_G>A	RPS6KB2	NM_003952.3	3-prime-UTR	0	none	unknown		-0.157	200	G=11844	unknown		SRR10018149,SRR10018152	1,1
11:67435196_C>T	RPS6KB2	NM_003952.3	3-prime-UTR	0	none	unknown		-4.67	208	C=11818	unknown		SRR10018149,SRR10018152	1,1
11:67435215_G>A	RPS6KB2	NM_003952.3	3-prime-UTR	1285249957	none	unknown		1.15	227	G=11696	unknown		SRR10018151	1
11:67435219_T>G	RPS6KB2	NM_003952.3	3-prime-UTR	1590981060	none	unknown		-2.46	231	T=11662	unknown		SRR10018152	1
11:67435221_A>G	RPS6KB2	NM_003952.3	3-prime-UTR	1226895607	none	unknown		-0.948	233	A=6272	unknown		SRR10018149	1
11:67435224_G>A	RPS6KB2	NM_003952.3	3-prime-UTR	0	none	unknown		0.147	236	unknown	unknown		SRR10018149	1
11:67435226_A>C	RPS6KB2	NM_003952.3	3-prime-UTR	0	none	unknown		-2.77	238	unknown	unknown		SRR10018152	1
11:67435242_A>C	RPS6KB2	NM_003952.3	3-prime-UTR	0	none	unknown		-9.67	254	unknown	unknown		SRR10018152	1
11:67435265_T>C	RPS6KB2	NM_003952.3	3-prime-UTR	0	none	unknown		-8.32	277	unknown	unknown		SRR10018149	1
11:67435269_G>A	RPS6KB2	NM_003952.3	3-prime-UTR	1409025104	none	unknown		-8.23	281	unknown	unknown		SRR10018150	1
11:67435273_T>G	RPS6KB2	NM_003952.3	3-prime-UTR	1590981158	none	unknown		-9.6	285	unknown	unknown		SRR10018151	1
11:67435276_G>A	RPS6KB2	NM_003952.3	3-prime-UTR	0	none	unknown		-7.43	288	unknown	unknown		SRR10018149	1
11:67435296_T>C	RPS6KB2	NM_003952.3	3-prime-UTR	0	none	unknown		-4.05	308	unknown	unknown		SRR10018149	1
11:67435324_T>C	RPS6KB2	NM_003952.3	3-prime-UTR	0	none	unknown		-0.414	336	unknown	unknown		SRR10018152	1
11:67435325_G>A	RPS6KB2	NM_003952.3	3-prime-UTR	0	none	unknown		4.15	337	unknown	unknown		SRR10018149	1
11:67438114_A>G	CORO1B	NM_001018070.2	3-prime-UTR	0	none	unknown		-1.21	388	unknown	unknown		SRR10018152	1
11:67438166_G>A	CORO1B	NM_001018070.2	3-prime-UTR	0	none	unknown		-0.115	336	unknown	unknown		SRR10018150	1
11:67438167_A>G	CORO1B	NM_001018070.2	3-prime-UTR	0	none	unknown		2.May	335	unknown	unknown		SRR10018150	1
11:67438229_C>A	CORO1B	NM_001018070.2	3-prime-UTR	0	none	unknown		4.55	273	unknown	unknown		SRR10018152	1
11:67438230_C>T	CORO1B	NM_001018070.2	3-prime-UTR	0	none	unknown		0.742	272	unknown	unknown		SRR10018152	1
11:67438231_T>G	CORO1B	NM_001018070.2	3-prime-UTR	0	none	unknown		-3.35	271	unknown	unknown		SRR10018152	1
11:67438261_A>G	CORO1B	NM_001018070.2	3-prime-UTR	1590984486	none	unknown		-1.2	241	unknown	unknown		SRR10018152	1
11:67438311_C>T	CORO1B	NM_001018070.2	3-prime-UTR	0	none	unknown		3.13	191	unknown	unknown		SRR10018152	1
11:67464411_C>T	TMEM134	NM_001078650.3	3-prime-UTR	942417751	none	unknown		-7.34	251	unknown	unknown		SRR10018150	1
11:67464457_C>T	TMEM134	NM_001078650.3	3-prime-UTR	1043995424	none	unknown		1.59	205	unknown	unknown		SRR10018149,SRR10018151,SRR10018152	2,1,2
11:67464460_A>G	TMEM134	NM_001078650.3	3-prime-UTR	0	none	unknown		-1.6	202	unknown	unknown		SRR10018150	1
11:67464464_C>G	TMEM134	NM_001078650.3	3-prime-UTR	0	none	unknown		1.36	198	unknown	unknown		SRR10018152	1
11:67464466_A>C	TMEM134	NM_001078650.3	3-prime-UTR	766067977	none	unknown		-2.61	196	unknown	unknown		SRR10018149	1
11:67464472_G>A	TMEM134	NM_001078650.3	3-prime-UTR	898149460	none	unknown		1.37	190	unknown	unknown		SRR10018149	1
11:67464473_C>T	TMEM134	NM_001078650.3	3-prime-UTR	0	none	unknown		2.57	189	unknown	unknown		SRR10018149,SRR10018152	1,1
11:67464483_A>C	TMEM134	NM_001078650.3	3-prime-UTR	0	none	unknown		2.26	179	unknown	unknown		SRR10018152	1
11:67464503_A>T	TMEM134	NM_001078650.3	3-prime-UTR	0	none	unknown		-2.91	159	unknown	unknown		SRR10018149	1
11:67464505_G>A	TMEM134	NM_001078650.3	3-prime-UTR	0	none	unknown		2.52	157	unknown	unknown		SRR10018149	1
11:67464506_G>C	TMEM134	NM_001078650.3	3-prime-UTR	0	none	unknown		-0.756	156	unknown	unknown		SRR10018150	1
11:67464517_C>T	TMEM134	NM_001078650.3	3-prime-UTR	0	none	unknown		-3.82	145	unknown	unknown		SRR10018150,SRR10018151	1,1
11:67464519_A>G	TMEM134	NM_001078650.3	3-prime-UTR	1485672204	none	unknown		Jan.61	143	unknown	unknown		SRR10018150	1
11:67464523_T>C	TMEM134	NM_001078650.3	3-prime-UTR	0	none	unknown		1.87	139	unknown	unknown		SRR10018152	1
11:67464529_A>G	TMEM134	NM_001078650.3	3-prime-UTR	0	none	unknown		-1.27	133	unknown	unknown		SRR10018152	1
11:67464533_C>G	TMEM134	NM_001078650.3	3-prime-UTR	0	none	unknown		-3.74	129	unknown	unknown		SRR10018149	3
11:67464539_C>T	TMEM134	NM_001078650.3	3-prime-UTR	0	none	unknown		-0.097	123	unknown	unknown		SRR10018149	1
11:67464542_T>C	TMEM134	NM_001078650.3	3-prime-UTR	0	none	unknown		-3.87	120	unknown	unknown		SRR10018149,SRR10018152	1,1
11:67464545_A>G	TMEM134	NM_001078650.3	3-prime-UTR	0	none	unknown		2	117	unknown	unknown		SRR10018150	1
11:67464550_A>G	TMEM134	NM_001078650.3	3-prime-UTR	963964953	none	unknown		-2.18	112	unknown	unknown		SRR10018149	1
11:67464554_G>A	TMEM134	NM_001078650.3	3-prime-UTR	936648935	none	unknown		-2	108	G=4566	unknown		SRR10018149	1
11:67464555_A>G	TMEM134	NM_001078650.3	3-prime-UTR	0	none	unknown		-4.12	107	A=4566	unknown		SRR10018149	1
11:67464571_A>G	TMEM134	NM_001078650.3	3-prime-UTR	1179411850	none	unknown		-2.46	91	A=11636	unknown		SRR10018149	1
11:67464578_C>T	TMEM134	NM_001078650.3	3-prime-UTR	0	none	unknown		0.296	84	C=11732	unknown		SRR10018149	1
11:67464593_G>A	TMEM134	NM_001078650.3	3-prime-UTR	558149944	none	unknown		-0.335	69	G=12092	A=3/G=20201		SRR10018152	1
11:67464597_T>G	TMEM134	NM_001078650.3	3-prime-UTR	1411664132	none	unknown		-1.97	65	T=12134	unknown		SRR10018149	1
11:67464598_C>T	TMEM134	NM_001078650.3	3-prime-UTR	1306292658	none	unknown		-0.822	64	C=12144	unknown		SRR10018152	1
11:67490922_G>C	AIP	NM_001302959.1	missense	1248534888	ALA,PRO	0.748	27	Mar.39	135	G=12970	unknown		SRR10018150	1
11:67490942_G>A	AIP	NM_001302959.1	synonymous	0	ARG	unknown		1.May	155	G=12954	unknown		SRR10018150	1
11:67490973_C>G	AIP	NM_001302959.1	missense	765927395	ARG,GLY	0.044	125	Apr.48	186	C=12944	T=1/A=12/C=69637		SRR10018150	1
11:67490977_G>A	AIP	NM_001302959.1	missense	0	GLY,GLU	0.918	98	5.39	190	G=12932	unknown		SRR10018151	1
11:67491026_C>T	AIP	NM_001302959.1	3-prime-UTR	942281164	none	unknown		0.844	239	C=12154	unknown		SRR10018151	1
11:67506569_G>A	CDK2AP2	NM_001271849.2	3-prime-UTR	0	none	unknown		3.41	444	unknown	unknown		SRR10018152	2
11:67506591_A>G	CDK2AP2	NM_001271849.2	3-prime-UTR	0	none	unknown		0.669	422	unknown	unknown		SRR10018151	1
11:67506595_C>T	CDK2AP2	NM_001271849.2	3-prime-UTR	1326101539	none	unknown		Mar.62	418	unknown	unknown		SRR10018150	1
11:67506607_A>G	CDK2AP2	NM_001271849.2	3-prime-UTR	0	none	unknown		-1.5	406	unknown	unknown		SRR10018149	1
11:67506622_C>T	CDK2AP2	NM_001271849.2	3-prime-UTR	0	none	unknown		0.273	391	unknown	unknown		SRR10018151	1
11:67506643_G>A	CDK2AP2	NM_001271849.2	3-prime-UTR	0	none	unknown		-2.87	370	unknown	unknown		SRR10018149	1
11:67506661_C>T	CDK2AP2	NM_001271849.2	3-prime-UTR	547614174	none	unknown		2.26	352	unknown	unknown		SRR10018149	1
11:67506666_A>G	CDK2AP2	NM_001271849.2	3-prime-UTR	0	none	unknown		-2.97	347	unknown	unknown		SRR10018152	1
11:67506692_A>G	CDK2AP2	NM_001271849.2	3-prime-UTR	0	none	unknown		-4.52	321	unknown	unknown		SRR10018150	1
11:67506696_C>T	CDK2AP2	NM_001271849.2	3-prime-UTR	752682223	none	unknown		2.27	317	unknown	unknown		SRR10018152	1
11:67506711_G>A	CDK2AP2	NM_001271849.2	3-prime-UTR	0	none	unknown		1.23	302	unknown	unknown		SRR10018152	1
11:67506713_C>T	CDK2AP2	NM_001271849.2	3-prime-UTR	1225634847	none	unknown		-8.71	300	unknown	unknown		SRR10018150	1
11:67612251_G>A	NDUFV1	NM_001166102.2	missense	1012707296	ALA,THR	0.999	58	5.16	15	G=12988	unknown		SRR10018149	1
11:67612388_T>C	NDUFV1	NM_001166102.2	missense	0	PHE,SER	0.999	155	5.16	17	T=12984	unknown		SRR10018149	1
11:67612424_C>T	NDUFV1	NM_001166102.2	missense	759773436	ALA,VAL	0.549	64	Apr.34	53	C=12988	G=1/C=116925		SRR10018150	1
11:67628077_C>T	NUDT8	NM_001243750.2	missense	0	ALA,THR	0.842	58	4.28	175	C=5716	unknown		SRR10018152	1
11:67628137_C>T	NUDT8	NM_001243750.2	missense	0	GLY,ARG	0.998	125	4.28	115	C=5716	unknown		SRR10018149	1
11:67682758_G>T	none	none	upstream-gene	0	none	unknown		2.39	1583	unknown	unknown		SRR10018149	1
11:67991229_T>G	UNC93B1	NM_030930.4	3-prime-UTR	0	none	unknown		-6.1	629	unknown	unknown		SRR10018149	1
11:67991253_A>G	UNC93B1	NM_030930.4	3-prime-UTR	1590756763	none	unknown		-1.35	605	unknown	unknown		SRR10018150	1
11:67991263_C>T	UNC93B1	NM_030930.4	3-prime-UTR	1172803332	none	unknown		-0.396	595	unknown	unknown		SRR10018149	1
11:67991287_C>G	UNC93B1	NM_030930.4	3-prime-UTR	0	none	unknown		1.01	571	unknown	unknown		SRR10018152	1
11:67991294_C>G	UNC93B1	NM_030930.4	3-prime-UTR	1355366187	none	unknown		-0.792	564	unknown	unknown		SRR10018152	1
11:68036287_G>A	NDUFS8	NM_002496.4	missense	1328480324	GLY,ASP	1	94	4.68	35	G=12986	unknown		SRR10018149	1
11:68036328_T>C	NDUFS8	NM_002496.4	missense	0	CYS,ARG	1	180	4.68	54	T=12988	unknown		SRR10018151	1
11:68036331_A>T	NDUFS8	NM_002496.4	missense	1399223960	ILE,PHE	1	21	3.56	51	A=12988	unknown		SRR10018149	1
11:68036342_C>T	NDUFS8	NM_002496.4	synonymous	753648233	GLY	unknown		3.76	40	C=12988	A=1/C=118511		SRR10018151	1
11:68036368_A>T	NDUFS8	NM_002496.4	missense	0	ASP,VAL	0.999	152	Apr.68	14	A=12988	unknown		SRR10018150	1
11:68036477_T>C	NDUFS8	NM_002496.4	missense	0	PHE,LEU	0.731	22	4.69	16	T=12984	unknown		SRR10018151	1
11:68036501_C>T	NDUFS8	NM_002496.4	synonymous	1590792129	LEU	unknown		Mar.76	40	C=12986	unknown		SRR10018150	1
11:68036503_G>A	NDUFS8	NM_002496.4	synonymous	0	LEU	unknown		0.607	42	G=12986	unknown		SRR10018150	1
11:68036505_T>G	NDUFS8	NM_002496.4	missense	0	LEU,ARG	0.991	102	Apr.69	44	T=12986	unknown		SRR10018150	1
11:68036507_T>C	NDUFS8	NM_002496.4	missense	0	TYR,HIS	0.997	83	4.69	46	T=12986	unknown		SRR10018151	1
11:68036522_T>C	NDUFS8	NM_002496.4	synonymous	1590792151	LEU	unknown		3.78	61	T=12986	unknown		SRR10018152	1
11:68036544_G>A	NDUFS8	NM_002496.4	stop-gained	0	TRP,stop	unknown		3.78	83	G=12988	unknown		SRR10018152	1
11:68036549_G>A	NDUFS8	NM_002496.4	missense	0	ALA,THR	0.004	58	4.69	88	G=12988	unknown		SRR10018151	1
11:68036568_T>C	NDUFS8	NM_002496.4	missense	0	ILE,THR	0.914	89	4.69	107	T=12988	unknown		SRR10018149	1
11:68165908_T>C	KMT5B	NM_001300907.1	intron	0	none	unknown		2.19	41	T=5716	unknown		SRR10018149	1
11:68166997_C>T	KMT5B	NM_001300907.1	missense	0	GLU,LYS	0.932	56	5.9	16	C=12988	unknown		SRR10018152	1
11:68201765_A>C	KMT5B	NM_001300907.1	intron	0	none	unknown		0.6	11367	unknown	unknown		SRR10018149	1
11:68261472_A>G	C11orf24	NM_001300913.2	3-prime-UTR	0	none	unknown		2.89	254	unknown	unknown		SRR10018152	1
11:68261544_C>A	C11orf24	NM_001300913.2	3-prime-UTR	0	none	unknown		0.603	182	unknown	unknown		SRR10018151	1
11:68261616_C>G	C11orf24	NM_001300913.2	3-prime-UTR	0	none	unknown		0.881	110	C=12986	unknown		SRR10018149	1
11:68261661_G>C	C11orf24	NM_001300913.2	missense	762931895	ALA,GLY	1	60	4.4	65	G=12988	A=3/G=120063		SRR10018152	1
11:68261683_A>G	C11orf24	NM_001300913.2	missense	0	TYR,HIS	1	83	May.31	43	A=12988	unknown		SRR10018150	1
11:68510267_T>C	PPP6R3	NM_001164160.2	intron	0	none	unknown		-2.31	4759	unknown	unknown		SRR10018151	1
11:68556313_T>A	PPP6R3	NM_001164160.2	intron	0	none	unknown		-2.15	2054	unknown	unknown		SRR10018149	1
11:68556369_G>A	PPP6R3	NM_001164160.2	intron	0	none	unknown		-2.43	2110	unknown	unknown		SRR10018152	1
11:68556392_T>A	PPP6R3	NM_001164160.2	intron	0	none	unknown		-4.08	2133	unknown	unknown		SRR10018149	1
11:68614076_T>C	PPP6R3	NM_001164160.2	3-prime-UTR	0	none	unknown		-8.65	554	unknown	unknown		SRR10018150	1
11:68614381_T>A	PPP6R3	NM_001164160.2	3-prime-UTR	0	none	unknown		2.64	249	unknown	unknown		SRR10018149	1
11:68614434_G>A	PPP6R3	NM_001164160.2	3-prime-UTR	0	none	unknown		4.54	196	unknown	unknown		SRR10018149	1
11:68614464_G>T	PPP6R3	NM_001164160.2	3-prime-UTR	0	none	unknown		4.52	166	unknown	unknown		SRR10018149	1
11:68615224_T>C	PPP6R3	NM_001164160.2	3-prime-UTR	913250243	none	unknown		0.046	593	unknown	unknown		SRR10018150	1
11:68690925_G>C	GAL	NM_015973.5	missense	0	ALA,PRO	0.977	27	1.86	9	G=12988	unknown		SRR10018149	1
11:68690953_C>G	GAL	NM_015973.5	missense	0	ALA,GLY	0.078	60	-1.91	37	C=12988	unknown		SRR10018150	1
11:68691053_C>T	GAL	NM_015973.5	3-prime-UTR	1469846892	none	unknown		2.34	137	C=4566	unknown		SRR10018151	1
11:68691093_T>C	GAL	NM_015973.5	3-prime-UTR	0	none	unknown		-0.498	177	unknown	unknown		SRR10018150	1
11:68691127_T>A	GAL	NM_015973.5	3-prime-UTR	0	none	unknown		-0.785	211	unknown	unknown		SRR10018149	1
11:68891342_A>C	MRPL21	NM_181514.2	missense	0	CYS,GLY	0	159	-9	54	A=12988	unknown		SRR10018151	1
11:68891361_G>A	MRPL21	NM_181514.2	synonymous	1213784423	ASN	unknown		2.9	35	G=12988	unknown		SRR10018149	1
11:68892897_C>T	MRPL21	NM_181514.2	synonymous	0	LYS	unknown		Jan.41	8	C=12988	unknown		SRR10018150	1
11:68892912_C>T	MRPL21	NM_181514.2	synonymous	1486952464	ARG	unknown		Feb.67	23	C=12986	unknown		SRR10018150,SRR10018151	1,1
11:68892912_C>T	MRPL21	NM_181514.2	synonymous	1486952464	ARG	unknown		2.67	23	C=12986	unknown		SRR10018150,SRR10018151	1,1
11:68892913_C>T	MRPL21	NM_181514.2	missense	1203659803	ARG,LYS	0.819	26	4.54	24	C=12986	unknown		SRR10018151	1
11:68892918_C>T	MRPL21	NM_181514.2	synonymous	1566413677	ARG	unknown		3.62	29	C=12986	unknown		SRR10018149,SRR10018150,SRR10018151	2,1,1
11:68892918_C>T	MRPL21	NM_181514.2	synonymous	1566413677	ARG	unknown		Mar.62	29	C=12986	unknown		SRR10018149,SRR10018150,SRR10018151	2,1,1
11:68892919_C>T	MRPL21	NM_181514.2	missense	1262185612	ARG,LYS	0.002	26	-0.74	30	C=12986	unknown		SRR10018152	1
11:68892921_G>A	MRPL21	NM_181514.2	synonymous	0	PHE	unknown		3.41	32	G=12988	unknown		SRR10018149	1
11:68892923_A>G	MRPL21	NM_181514.2	missense	0	PHE,LEU	0.997	22	4.54	34	A=12988	unknown		SRR10018152	1
11:68892928_A>G	MRPL21	NM_181514.2	missense	770518415	MET,THR	0.998	81	4.54	39	A=12988	unknown		SRR10018149	1
11:68892936_T>C	MRPL21	NM_181514.2	synonymous	0	ARG	unknown		3.41	47	T=12988	unknown		SRR10018152	1
11:68892937_C>T	MRPL21	NM_181514.2	missense	0	ARG,LYS	0.017	26	-4.28	48	C=12988	unknown		SRR10018150	1
11:68892950_C>T	MRPL21	NM_181514.2	missense	1365088180	GLU,LYS	0.9	56	4.54	44	C=12988	unknown		SRR10018151,SRR10018152	1,1
11:68892958_T>C	MRPL21	NM_181514.2	missense	0	GLU,GLY	1	98	4.54	36	T=12986	unknown		SRR10018152	1
11:68892970_G>A	MRPL21	NM_181514.2	missense	0	ALA,VAL	1	64	4.54	24	G=12984	unknown		SRR10018151	1
11:68893418_C>T	MRPL21	NM_181514.2	missense	771419233	GLY,ASP	1	94	4.25	16	C=12988	unknown		SRR10018151,SRR10018152	1,1
11:68896541_A>G	MRPL21	NM_181514.2	missense	0	CYS,ARG	0.999	180	5.26	27	A=12988	unknown		SRR10018151	1
11:68896545_A>G	MRPL21	NM_181514.2	synonymous	0	LEU	unknown		-10.5	31	A=12988	unknown		SRR10018152	1
11:68896556_C>G	MRPL21	NM_181514.2	missense	0	GLU,GLN	0.25	29	1.89	42	C=12988	unknown		SRR10018152	1
11:68896561_C>T	MRPL21	NM_181514.2	missense	0	GLY,GLU	0.008	98	2.98	47	C=12988	unknown		SRR10018149	1
11:68896583_A>G	MRPL21	NM_181514.2	missense	0	SER,PRO	0.754	74	-10.2	69	A=12988	unknown		SRR10018151	1
11:68896596_C>T	MRPL21	NM_181514.2	synonymous	0	GLN	unknown		2.38	82	C=12988	unknown		SRR10018151	1
11:68896647_G>C	MRPL21	NM_181514.2	synonymous	0	VAL	unknown		4.48	32	G=12988	unknown		SRR10018151	1
11:68936879_G>A	IGHMBP2	NM_002180.3	missense	0	GLY,ASP	0.001	94	-6.13	213	G=12962	unknown		SRR10018151	1
11:69651270_C>T	CCND1	NM_053056.3	synonymous	535957987	ASP	unknown		-1.97	153	C=12966	T=50/C=59862		SRR10018151	1
11:69651271_G>A	CCND1	NM_053056.3	missense	1225090625	VAL,MET	0.999	21	5.59	154	G=12964	unknown		SRR10018149	1
11:69651272_T>A	CCND1	NM_053056.3	missense	0	VAL,GLU	0.988	121	4.42	155	T=12964	unknown		SRR10018152	1
11:69651278_T>C	CCND1	NM_053056.3	missense	0	ILE,THR	0.945	89	5.59	161	T=12942	unknown		SRR10018149	1
11:69651287_G>A	CCND1	NM_053056.3	3-prime-UTR	775045588	none	unknown		-2.08	170	G=12868	unknown		SRR10018149	1
11:69651302_G>A	CCND1	NM_053056.3	3-prime-UTR	766001683	none	unknown		-0.253	185	G=12356	A=1/G=22193		SRR10018149	1
11:69651308_G>A	CCND1	NM_053056.3	3-prime-UTR	566169135	none	unknown		0.369	191	G=11940	unknown		SRR10018150	1
11:69651312_C>A	CCND1	NM_053056.3	3-prime-UTR	0	none	unknown		0.524	195	C=11906	unknown		SRR10018149	1
11:69651331_C>T	CCND1	NM_053056.3	3-prime-UTR	1480409396	none	unknown		3.Jun	214	C=11274	unknown		SRR10018150	1
11:69651356_C>T	CCND1	NM_053056.3	3-prime-UTR	1345079984	none	unknown		Feb.45	239	unknown	unknown		SRR10018150	1
11:69651405_T>G	CCND1	NM_053056.3	3-prime-UTR	1406864458	none	unknown		1.57	288	unknown	unknown		SRR10018149	1
11:69653215_A>G	CCND1	NM_053056.3	3-prime-UTR	1590917285	none	unknown		1.21	2098	unknown	unknown		SRR10018152	1
11:69653242_C>T	CCND1	NM_053056.3	3-prime-UTR	942101620	none	unknown		2.79	2125	unknown	unknown		SRR10018152	1
11:69653262_A>G	CCND1	NM_053056.3	3-prime-UTR	0	none	unknown		1.83	2145	unknown	unknown		SRR10018152	1
11:69654245_T>C	CCND1	NM_053056.3	3-prime-UTR	0	none	unknown		-0.591	3128	unknown	unknown		SRR10018149	1
11:69654259_T>C	CCND1	NM_053056.3	3-prime-UTR	1423359243	none	unknown		0.434	3142	unknown	unknown		SRR10018149	1
11:69654272_C>A	CCND1	NM_053056.3	3-prime-UTR	1209258531	none	unknown		4.47	3155	unknown	unknown		SRR10018149	1
11:69654284_G>A	CCND1	NM_053056.3	3-prime-UTR	0	none	unknown		3.56	3167	unknown	unknown		SRR10018149	1
11:69654286_A>G	CCND1	NM_053056.3	3-prime-UTR	0	none	unknown		-3.15	3169	unknown	unknown		SRR10018149	1
11:69654294_G>T	CCND1	NM_053056.3	3-prime-UTR	1448921540	none	unknown		0.322	3177	unknown	unknown		SRR10018152	1
11:69654301_A>G	CCND1	NM_053056.3	3-prime-UTR	200170583	none	unknown		-2.97	3184	unknown	G=4/A=10772		SRR10018149	1
11:69654317_T>C	CCND1	NM_053056.3	3-prime-UTR	0	none	unknown		-1.21	3200	unknown	unknown		SRR10018149	1
11:69654321_G>A	CCND1	NM_053056.3	3-prime-UTR	889333390	none	unknown		-1.79	3204	unknown	unknown		SRR10018149	1
11:69654328_T>C	CCND1	NM_053056.3	3-prime-UTR	0	none	unknown		0.256	3211	unknown	unknown		SRR10018152	1
11:69654333_G>A	CCND1	NM_053056.3	3-prime-UTR	0	none	unknown		3.4	3216	unknown	unknown		SRR10018152	1
11:69654336_T>C	CCND1	NM_053056.3	3-prime-UTR	0	none	unknown		2.75	3219	unknown	unknown		SRR10018149	1
11:69654346_G>C	CCND1	NM_053056.3	3-prime-UTR	919056104	none	unknown		0.936	3229	unknown	unknown		SRR10018149	1
11:69673854_G>A	LTO1	NM_153451.3	intron	0	none	unknown		-0.298	531	unknown	unknown		SRR10018152	1
11:70207104_T>C	FADD	NM_003824.4	3-prime-UTR	0	none	unknown		-2.27	972	unknown	unknown		SRR10018151	1
11:70207107_T>G	FADD	NM_003824.4	3-prime-UTR	0	none	unknown		-1.7	975	unknown	unknown		SRR10018151	1
11:70207333_C>T	FADD	NM_003824.4	3-prime-UTR	0	none	unknown		-0.272	1201	unknown	unknown		SRR10018151	1
11:70269332_A>G	none	none	upstream-gene	542046036	none	unknown		-2.77	1583	unknown	unknown		SRR10018152	1
11:70269394_G>A	none	none	upstream-gene	0	none	unknown		0.619	1521	unknown	unknown		SRR10018149	1
11:70332084_C>T	PPFIA1	NM_001378006.1	missense	1325359117	ALA,VAL	1	64	5.13	11	C=12988	unknown		SRR10018149	1
11:70343708_C>T	PPFIA1	NM_001378006.1	stop-gained	0	GLN,stop	unknown		5.3	40	C=12988	unknown		SRR10018151	1
11:70384217_T>C	PPFIA1	NM_001378006.1	3-prime-UTR	1454789726	none	unknown		-2.36	1215	unknown	unknown		SRR10018149	1
11:70384227_C>T	PPFIA1	NM_001378006.1	3-prime-UTR	1451858811	none	unknown		Mar.77	1225	unknown	unknown		SRR10018150	1
11:70406318_G>A	CTTN	NM_001184740.2	intron	0	none	unknown		-2.95	955	unknown	unknown		SRR10018151	1
11:70406332_T>C	CTTN	NM_001184740.2	intron	0	none	unknown		-3.86	964	unknown	unknown		SRR10018150	1
11:70406371_G>A	CTTN	NM_001184740.2	intron	0	none	unknown		-4.24	925	unknown	unknown		SRR10018149,SRR10018150	1,1
11:70407558_C>T	CTTN	NM_001184740.2	missense	1344792019	THR,MET	1	81	5.3	34	C=12988	unknown		SRR10018151	1
11:70407615_C>T	CTTN	NM_001184740.2	intron	0	none	unknown		0.815	22	C=12986	unknown		SRR10018151	1
11:70407617_C>T	CTTN	NM_001184740.2	intron	370048343	none	unknown		-3.74	24	T=1/C=12985	A=1/T=7/C=118006		SRR10018152	1
11:70407697_C>T	CTTN	NM_001184740.2	intron	0	none	unknown		1.22	104	unknown	unknown		SRR10018152	1
11:70435365_T>G	CTTN	NM_001184740.2	intron	0	none	unknown		4.87	99	unknown	unknown		SRR10018149	1
11:70435406_T>C	CTTN	NM_001184740.2	intron	0	none	unknown		-1.23	58	unknown	unknown		SRR10018149	1
11:70435407_G>A	CTTN	NM_001184740.2	intron	0	none	unknown		2.94	57	unknown	unknown		SRR10018149	1
11:70435423_G>A	CTTN	NM_001184740.2	intron	0	none	unknown		Jan.71	41	G=5534	unknown		SRR10018150	1
11:70435436_T>C	CTTN	NM_001184740.2	intron	0	none	unknown		-3.98	28	T=5606	unknown		SRR10018151	1
11:70435439_T>C	CTTN	NM_001184740.2	intron	0	none	unknown		Feb.57	25	T=5628	unknown		SRR10018150	1
11:70435470_A>G	CTTN	NM_001184740.2	missense	778569626	ARG,GLY	0.006	125	-2.9	5	A=5696	C=1/A=17607		SRR10018150	1
11:70435490_T>C	CTTN	NM_001184740.2	synonymous	1442227798	CYS	unknown		-8.49	25	T=5704	unknown		SRR10018149	1
11:70435492_T>C	CTTN	NM_001184740.2	missense	0	VAL,ALA	0.997	64	0.386	27	T=5702	unknown		SRR10018149	1
11:70435519_G>A	CTTN	NM_001184740.2	missense	762120184	CYS,TYR	0.804	194	2.3	54	G=5704	A=1/G=23675		SRR10018151	1
11:70436347_G>A	CTTN	NM_001184740.2	missense	779295230	GLY,ASP	0.016	94	3.26	66	G=5716	A=1/T=1/G=112780		SRR10018149	1
11:70436370_T>A	CTTN	NM_001184740.2	missense	0	TRP,ARG	0	101	-0.856	89	T=5716	unknown		SRR10018151	1
11:70436381_C>G	CTTN	NM_001184740.2	synonymous	1056940776	LEU	unknown		0.206	100	C=5716	unknown		SRR10018149	1
11:70436411_C>T	CTTN	NM_001184740.2	3-prime-UTR	756553535	none	unknown		Jan.28	130	C=5716	G=4/T=12/C=112424		SRR10018150	1
11:70436414_G>T	CTTN	NM_001184740.2	3-prime-UTR	0	none	unknown		-2.71	133	G=5716	unknown		SRR10018150	1
11:70436421_C>T	CTTN	NM_001184740.2	3-prime-UTR	769161176	none	unknown		-4.18	140	C=5716	T=2/C=112304		SRR10018150	1
11:70436428_G>A	CTTN	NM_001184740.2	3-prime-UTR	1803536	none	unknown		-9.26	147	G=5716	unknown		SRR10018149,SRR10018152	1,1
11:70436430_T>C	CTTN	NM_001184740.2	3-prime-UTR	0	none	unknown		-0.814	149	T=5716	unknown		SRR10018149	1
11:70436433_A>T	CTTN	NM_001184740.2	3-prime-UTR	779340012	none	unknown		-8.98	152	A=5716	unknown		SRR10018152	1
11:70436438_C>A	CTTN	NM_001184740.2	3-prime-UTR	0	none	unknown		2.03	157	C=5716	unknown		SRR10018149	1
11:70436445_T>C	CTTN	NM_001184740.2	3-prime-UTR	0	none	unknown		-2.52	164	T=5716	unknown		SRR10018149	2
11:70436451_C>T	CTTN	NM_001184740.2	3-prime-UTR	0	none	unknown		4.78	170	C=5716	unknown		SRR10018152	1
11:70436465_G>A	CTTN	NM_001184740.2	3-prime-UTR	0	none	unknown		-2.63	184	unknown	unknown		SRR10018149	1
11:70436467_A>G	CTTN	NM_001184740.2	3-prime-UTR	180921087	none	unknown		-5.86	186	unknown	unknown		SRR10018150	1
11:70436471_A>G	CTTN	NM_001184740.2	3-prime-UTR	0	none	unknown		-3.24	190	unknown	unknown		SRR10018152	1
11:70625656_T>C	SHANK2	NM_012309.4	intron	0	none	unknown		0.303	5579	unknown	unknown		SRR10018152	1
11:70639807_C>T	SHANK2	NM_012309.4	intron	0	none	unknown		0.493	6274	unknown	unknown		SRR10018149	1
11:71434721_A>T	DHCR7	NM_001163817.2	3-prime-UTR	0	none	unknown		-3.09	1119	unknown	unknown		SRR10018152	1
11:71460771_A>G	NADSYN1	NM_018161.5	intron	778879350	none	unknown		-1.31	2225	unknown	unknown		SRR10018152	1
11:71460794_T>A	NADSYN1	NM_018161.5	intron	0	none	unknown		-2.55	2248	unknown	unknown		SRR10018152	1
11:71501437_T>C	NADSYN1	NM_018161.5	3-prime-UTR	0	none	unknown		-0.286	136	unknown	unknown		SRR10018152	1
11:71997461_C>A	RNF121	NM_001300926.1	3-prime-UTR	0	none	unknown		3.18	1267	unknown	unknown		SRR10018151	1
11:72002957_A>G	NUMA1	NM_001286561.1	3-prime-UTR	0	none	unknown		0.397	582	unknown	unknown		SRR10018152	1
11:72002958_C>A	NUMA1	NM_001286561.1	3-prime-UTR	0	none	unknown		Apr.61	581	unknown	unknown		SRR10018150	1
11:72003020_A>C	NUMA1	NM_001286561.1	3-prime-UTR	0	none	unknown		-5.1	519	unknown	unknown		SRR10018152	1
11:72003031_A>G	NUMA1	NM_001286561.1	3-prime-UTR	573497858	none	unknown		-0.985	508	unknown	unknown		SRR10018149	1
11:72003033_A>G	NUMA1	NM_001286561.1	3-prime-UTR	0	none	unknown		-1.96	506	unknown	unknown		SRR10018150	1
11:72003081_C>T	NUMA1	NM_001286561.1	3-prime-UTR	0	none	unknown		-1.2	458	unknown	unknown		SRR10018149	1
11:72097407_C>T	LAMTOR1,LRTOMT	NM_001145308.5	intron	569021517	none	unknown		0.46	508	unknown	unknown		SRR10018149	1
11:72097424_C>A	LAMTOR1,LRTOMT	NM_001145308.5	intron	0	none	unknown		Apr.46	491	unknown	unknown		SRR10018150	2
11:72097460_A>G	LAMTOR1,LRTOMT	NM_001145308.5	intron	0	none	unknown		-4.39	455	unknown	unknown		SRR10018149	1
11:72097467_A>G	LAMTOR1,LRTOMT	NM_001145308.5	intron	0	none	unknown		2.29	448	unknown	unknown		SRR10018149	1
11:72097490_A>G	LAMTOR1,LRTOMT	NM_001145308.5	intron	0	none	unknown		1.97	425	unknown	unknown		SRR10018152	1
11:72097492_A>G	LAMTOR1,LRTOMT	NM_001145308.5	intron	0	none	unknown		2.02	423	unknown	unknown		SRR10018152	1
11:72097494_G>A	LAMTOR1,LRTOMT	NM_001145308.5	intron	1408669196	none	unknown		1.12	421	unknown	unknown		SRR10018149,SRR10018150,SRR10018151,SRR10018152	1,1,3,1
11:72097494_G>A	LAMTOR1,LRTOMT	NM_001145308.5	intron	1408669196	none	unknown		1.Dec	421	unknown	unknown		SRR10018149,SRR10018150,SRR10018151,SRR10018152	1,1,3,1
11:72097506_A>G	LAMTOR1,LRTOMT	NM_001145308.5	intron	0	none	unknown		-0.292	409	unknown	unknown		SRR10018152	1
11:72097527_A>G	LAMTOR1,LRTOMT	NM_001145308.5	intron	0	none	unknown		1.31	388	unknown	unknown		SRR10018152	1
11:72109704_A>G	ANAPC15,LRTOMT	NM_001145308.5	3-prime-UTR	0	none	unknown		-0.547	225	unknown	unknown		SRR10018149	1
11:72109727_A>C	ANAPC15,LRTOMT	NM_001145308.5	3-prime-UTR	0	none	unknown		3.23	202	unknown	unknown		SRR10018149	1
11:72109728_G>A	ANAPC15,LRTOMT	NM_001145308.5	3-prime-UTR	0	none	unknown		2.97	201	unknown	unknown		SRR10018152	1
11:72109755_A>T	ANAPC15,LRTOMT	NM_001145308.5	3-prime-UTR	995977850	none	unknown		3.2	174	unknown	unknown		SRR10018149	1
11:72109774_C>T	ANAPC15,LRTOMT	NM_001145308.5	3-prime-UTR	1264233713	none	unknown		2.48	155	unknown	unknown		SRR10018149	1
11:72109850_A>G	ANAPC15,LRTOMT	NM_001145308.5	3-prime-UTR	0	none	unknown		-0.703	79	A=12986	unknown		SRR10018149	1
11:72238795_G>A	INPPL1	NM_001567.4	3-prime-UTR	0	none	unknown		2.57	533	unknown	unknown		SRR10018149	1
11:72238912_G>A	INPPL1	NM_001567.4	3-prime-UTR	0	none	unknown		0.959	650	unknown	unknown		SRR10018152	1
11:72238947_T>C	INPPL1	NM_001567.4	3-prime-UTR	0	none	unknown		0.446	685	unknown	unknown		SRR10018152	1
11:72238950_T>C	INPPL1	NM_001567.4	3-prime-UTR	0	none	unknown		-0.933	688	unknown	unknown		SRR10018152	1
11:72238972_G>A	INPPL1	NM_001567.4	3-prime-UTR	0	none	unknown		-1.77	710	unknown	unknown		SRR10018149	1
11:72293547_A>G	CLPB	NM_001258392.3	synonymous	1323485256	THR	unknown		-11.7	69	A=12986	unknown		SRR10018152	1
11:72428935_A>G	CLPB	NM_001258392.3	intron	0	none	unknown		2.93	1375	unknown	unknown		SRR10018152	1
11:72754799_G>A	STARD10	NM_006645.2	3-prime-UTR	0	none	unknown		1.34	344	unknown	unknown		SRR10018151	1
11:72754818_G>T	STARD10	NM_006645.2	3-prime-UTR	0	none	unknown		1.75	325	unknown	unknown		SRR10018152	1
11:72754822_G>A	STARD10	NM_006645.2	3-prime-UTR	1423082571	none	unknown		0.58	321	unknown	unknown		SRR10018152	1
11:72754825_G>A	STARD10	NM_006645.2	3-prime-UTR	1190886049	none	unknown		0.519	318	unknown	unknown		SRR10018152	1
11:72754869_T>C	STARD10	NM_006645.2	3-prime-UTR	0	none	unknown		-6.97	274	T=11916	unknown		SRR10018150	1
11:72754891_C>T	STARD10	NM_006645.2	3-prime-UTR	367628655	none	unknown		2.82	252	A=1/C=12153	A=2/T=3/C=95105		SRR10018152	1
11:72754895_G>A	STARD10	NM_006645.2	3-prime-UTR	372967970	none	unknown		-3.43	248	A=1/G=12277	A=2/G=96078		SRR10018152	1
11:72754904_A>G	STARD10	NM_006645.2	missense	0	LEU,PRO	0.99	98	4.99	239	A=12416	unknown		SRR10018152	1
11:72754906_C>T	STARD10	NM_006645.2	synonymous	1246160563	SER	unknown		1.94	237	C=12436	unknown		SRR10018151	1
11:72754921_G>A	STARD10	NM_006645.2	synonymous	752916122	SER	unknown		-4.51	222	G=12634	unknown		SRR10018152	1
11:72754924_G>A	STARD10	NM_006645.2	synonymous	0	GLY	unknown		3.1	219	G=12640	unknown		SRR10018149	1
11:72754926_C>T	STARD10	NM_006645.2	missense	0	GLY,SER	0.816	56	4.99	217	C=12644	unknown		SRR10018149	1
11:72754930_G>A	STARD10	NM_006645.2	synonymous	777650574	GLY	unknown		-0.83	213	G=12638	A=2/G=92876		SRR10018149	1
11:72754932_C>T	STARD10	NM_006645.2	missense	0	GLY,SER	0.978	56	4.99	211	C=12644	unknown		SRR10018149	1
11:72754933_G>A	STARD10	NM_006645.2	synonymous	1418764070	GLY	unknown		-9.98	210	G=12672	unknown		SRR10018149	1
11:72754936_C>T	STARD10	NM_006645.2	synonymous	1437643760	ALA	unknown		-9.79	207	C=12682	unknown		SRR10018149	1
11:72754937_G>C	STARD10	NM_006645.2	missense	371866479	ALA,GLY	0.974	60	4.99	206	T=1/G=12687	A=1/T=1/G=96244		SRR10018149	1
11:72754953_C>T	STARD10	NM_006645.2	missense	0	GLU,LYS	0.056	56	4.99	190	C=12756	unknown		SRR10018151	1
11:72755003_G>C	STARD10	NM_006645.2	missense	369117140	ALA,GLY	0.677	60	4.99	140	A=1/G=12837	A=4/G=107686		SRR10018149	1
11:72755011_C>T	STARD10	NM_006645.2	synonymous	0	VAL	unknown		3.04	132	C=12826	unknown		SRR10018152	1
11:72755016_A>G	STARD10	NM_006645.2	missense	1591261691	SER,PRO	0.974	74	4.99	127	A=12828	unknown		SRR10018149	1
11:72755030_G>C	STARD10	NM_006645.2	missense	757329628	ALA,GLY	0.382	60	3.93	113	G=12792	unknown		SRR10018149	1
11:72755036_C>G	STARD10	NM_006645.2	missense	0	SER,THR	0.004	58	4.88	107	C=12776	unknown		SRR10018149	1
11:727574_T>C	EPS8L2	NM_022772.4	3-prime-UTR	0	none	unknown		-0.443	674	unknown	unknown		SRR10018149	1
11:73235717_T>G	P2RY2	NM_002564.4	3-prime-UTR	0	none	unknown		1.56	1562	unknown	unknown		SRR10018152	1
11:73676000_T>C	RAB6A	NM_001243718.2	3-prime-UTR	1413286808	none	unknown		Apr.64	1963	unknown	unknown		SRR10018150	1
11:73864383_C>T	MRPL48	NM_001318498.2	3-prime-UTR	0	none	unknown		0.402	88	C=12068	unknown		SRR10018149	1
11:73872739_A>G	COA4	NM_016565.3	3-prime-UTR	0	none	unknown		1.92	656	unknown	unknown		SRR10018152	1
11:73872769_A>G	COA4	NM_016565.3	3-prime-UTR	0	none	unknown		3.53	626	unknown	unknown		SRR10018152	1
11:73872836_A>G	COA4	NM_016565.3	3-prime-UTR	0	none	unknown		3.18	559	unknown	unknown		SRR10018151	1
11:73872858_G>A	COA4	NM_016565.3	3-prime-UTR	0	none	unknown		-2.69	537	unknown	unknown		SRR10018152	1
11:73872872_A>G	COA4	NM_016565.3	3-prime-UTR	0	none	unknown		-2.78	523	unknown	unknown		SRR10018152	1
11:73872875_C>T	COA4	NM_016565.3	3-prime-UTR	1440695834	none	unknown		-1.25	520	unknown	unknown		SRR10018151	1
11:73872883_T>C	COA4	NM_016565.3	3-prime-UTR	0	none	unknown		2.51	512	unknown	unknown		SRR10018152	1
11:73872884_C>T	COA4	NM_016565.3	3-prime-UTR	0	none	unknown		0.497	511	unknown	unknown		SRR10018151,SRR10018152	1,1
11:73872890_A>G	COA4	NM_016565.3	3-prime-UTR	1416817508	none	unknown		3.69	505	unknown	unknown		SRR10018152	1
11:73872898_G>A	COA4	NM_016565.3	3-prime-UTR	978580628	none	unknown		1.63	497	unknown	unknown		SRR10018149	1
11:73872903_A>G	COA4	NM_016565.3	3-prime-UTR	0	none	unknown		4.48	492	unknown	unknown		SRR10018151	1
11:73872927_A>G	COA4	NM_016565.3	3-prime-UTR	0	none	unknown		3.07	468	unknown	unknown		SRR10018149	1
11:73872939_A>G	COA4	NM_016565.3	3-prime-UTR	0	none	unknown		0.522	456	unknown	unknown		SRR10018151	1
11:73872941_A>G	COA4	NM_016565.3	3-prime-UTR	0	none	unknown		0.257	454	unknown	unknown		SRR10018149	1
11:73872943_A>G	COA4	NM_016565.3	3-prime-UTR	528455175	none	unknown		1.58	452	unknown	unknown		SRR10018152	1
11:73872948_A>G	COA4	NM_016565.3	3-prime-UTR	1285237811	none	unknown		1.Jul	447	unknown	unknown		SRR10018150	1
11:73872956_G>T	COA4	NM_016565.3	3-prime-UTR	0	none	unknown		-5.91	439	unknown	unknown		SRR10018150	2
11:73872957_T>C	COA4	NM_016565.3	3-prime-UTR	0	none	unknown		-3.17	438	unknown	unknown		SRR10018152	1
11:73872959_C>T	COA4	NM_016565.3	3-prime-UTR	0	none	unknown		-7.67	436	unknown	unknown		SRR10018150	1
11:73872963_T>C	COA4	NM_016565.3	3-prime-UTR	0	none	unknown		-1.29	432	unknown	unknown		SRR10018151	1
11:73872974_C>A	COA4	NM_016565.3	3-prime-UTR	0	none	unknown		1.5	421	unknown	unknown		SRR10018152	1
11:73875970_A>G	COA4	NM_016565.3	intron	0	none	unknown		1.99	507	unknown	unknown		SRR10018151	1
11:73927546_T>C	PAAF1	NM_001267803.2	3-prime-UTR	0	none	unknown		-0.452	262	unknown	unknown		SRR10018152	1
11:73974772_G>A	UCP2	NM_003355.2	3-prime-UTR	0	none	unknown		-0.454	350	unknown	unknown		SRR10018152	1
11:73974818_A>G	UCP2	NM_003355.2	3-prime-UTR	0	none	unknown		Jan.41	304	unknown	unknown		SRR10018150	1
11:73974828_A>G	UCP2	NM_003355.2	3-prime-UTR	0	none	unknown		-0.323	294	unknown	unknown		SRR10018149	1
11:73974830_A>G	UCP2	NM_003355.2	3-prime-UTR	0	none	unknown		Jan.87	292	unknown	unknown		SRR10018150	1
11:73974916_G>T	UCP2	NM_003355.2	3-prime-UTR	0	none	unknown		1.07	206	unknown	unknown		SRR10018151	1
11:73974998_A>G	UCP2	NM_003355.2	3-prime-UTR	0	none	unknown		2.14	124	A=12986	unknown		SRR10018149	1
11:74012887_A>G	C2CD3	NM_001286577.1	3-prime-UTR	0	none	unknown		2.08	112	unknown	unknown		SRR10018149	1
11:74745695_G>A	none	none	upstream-gene	1215569385	none	unknown		-5.8	3688	unknown	unknown		SRR10018151	1
11:74745695_G>T	none	none	upstream-gene	1215569385	none	unknown		-5.8	3688	unknown	unknown		SRR10018151	1
11:74745696_T>A	none	none	upstream-gene	1071670	none	unknown		-1.51	3687	unknown	unknown		SRR10018149,SRR10018150,SRR10018151	2,5,2
11:74745696_T>C	none	none	upstream-gene	1071670	none	unknown		-1.51	3687	unknown	unknown		SRR10018149,SRR10018150,SRR10018151,SRR10018152	1,6,13,3
11:74745722_C>T	none	none	upstream-gene	1306520238	none	unknown		Jan.97	3661	unknown	unknown		SRR10018150	2
11:74745726_C>T	none	none	upstream-gene	1273872932	none	unknown		3.9	3657	unknown	unknown		SRR10018152	1
11:74745741_T>C	none	none	upstream-gene	0	none	unknown		3.9	3642	unknown	unknown		SRR10018151	1
11:74745761_A>G	none	none	upstream-gene	0	none	unknown		2.7	3622	unknown	unknown		SRR10018151	1
11:74745898_G>T	none	none	upstream-gene	0	none	unknown		3.9	3485	unknown	unknown		SRR10018149	1
11:74745913_G>T	none	none	upstream-gene	1037908601	none	unknown		Mar.36	3470	unknown	unknown		SRR10018150	1
11:74842248_G>A	XRRA1,RNF169	NM_001098638.2	3-prime-UTR	0	none	unknown		-2.58	1206	unknown	unknown		SRR10018149	1
11:74965144_G>C	SPCS2	NM_014752.3	intron	0	none	unknown		1.16	25	G=4566	unknown		SRR10018149	1
11:74965176_G>A	SPCS2	NM_014752.3	intron	0	none	unknown		0.589	57	G=4566	unknown		SRR10018151	1
11:74965182_T>C	SPCS2	NM_014752.3	intron	0	none	unknown		-1.53	63	unknown	unknown		SRR10018149	1
11:74969649_T>C	SPCS2	NM_014752.3	synonymous	568133570	PRO	unknown		-0.552	51	T=11820	C=1/T=120731		SRR10018151	1
11:74969670_T>G	SPCS2	NM_014752.3	missense	1397244918	ASP,GLU	0.858	45	2.96	30	T=11884	unknown		SRR10018152	1
11:74969691_T>C	SPCS2	NM_014752.3	synonymous	1237583069	SER	unknown		1.75	9	T=11888	unknown		SRR10018151	1
11:74969695_A>T	SPCS2	NM_014752.3	stop-gained	0	LYS,stop	unknown		5.28	5	A=11890	unknown		SRR10018152	1
11:74976894_A>G	SPCS2	NM_014752.3	missense	0	SER,GLY	0.515	56	5.36	38	A=11892	unknown		SRR10018152	1
11:74976931_C>A	SPCS2	NM_014752.3	missense	0	THR,LYS	0.479	78	May.36	75	C=11672	unknown		SRR10018150	1
11:74977586_T>C	SPCS2	NM_014752.3	3-prime-UTR	0	none	unknown		May.51	730	unknown	unknown		SRR10018150	1
11:74977598_T>C	SPCS2	NM_014752.3	3-prime-UTR	0	none	unknown		4.35	742	unknown	unknown		SRR10018151	1
11:75401712_C>T	RPS3	NM_001005.5	synonymous	11546232	GLY	unknown		Feb.83	22	C=12986	unknown		SRR10018150	1
11:75404049_T>A	RPS3	NM_001005.5	missense	0	MET,LYS	0.963	95	5.01	30	T=12986	unknown		SRR10018152	2
11:75404052_A>T	RPS3	NM_001005.5	missense	0	GLU,VAL	0.614	121	5.01	33	A=12986	unknown		SRR10018152	2
11:75404059_G>C	RPS3	NM_001005.5	synonymous	0	GLY	unknown		-3.37	40	G=12986	unknown		SRR10018152	1
11:75404067_G>A	RPS3	NM_001005.5	missense	0	GLY,ASP	1	94	5.01	48	G=12986	unknown		SRR10018151	1
11:75404100_G>A	RPS3	NM_001005.5	missense	0	GLY,GLU	0.996	98	5.Jan	81	G=12986	unknown		SRR10018150	1
11:75404109_C>T	RPS3	NM_001005.5	missense	0	ALA,VAL	0.979	64	4.3	90	C=12986	unknown		SRR10018152	1
11:75404156_C>A	RPS3	NM_001005.5	missense	0	PRO,THR	0.016	38	May.21	52	C=12986	unknown		SRR10018150	1
11:75404827_G>A	RPS3	NM_001005.5	missense	0	GLU,LYS	0	56	May.13	42	G=12972	unknown		SRR10018150	1
11:75405651_G>A	RPS3	NM_001005.5	3-prime-UTR	0	none	unknown		-6.34	38	unknown	unknown		SRR10018149	1
11:75405664_C>A	RPS3	NM_001005.5	3-prime-UTR	545479112	none	unknown		0.181	51	unknown	G=8/C=10752		SRR10018149	1
11:75405680_T>A	RPS3	NM_001005.5	3-prime-UTR	0	none	unknown		-0.889	67	unknown	unknown		SRR10018150	1
11:75405687_A>C	RPS3	NM_001005.5	3-prime-UTR	0	none	unknown		2.9	74	unknown	unknown		SRR10018149	1
11:75405687_A>G	RPS3	NM_001005.5	3-prime-UTR	0	none	unknown		2.9	74	unknown	unknown		SRR10018149,SRR10018150,SRR10018151,SRR10018152	1,2,8,2
11:75405687_A>G	RPS3	NM_001005.5	3-prime-UTR	0	none	unknown		2.Sep	74	unknown	unknown		SRR10018149,SRR10018150,SRR10018151,SRR10018152	1,2,8,2
11:75405687_A>T	RPS3	NM_001005.5	3-prime-UTR	0	none	unknown		2.9	74	unknown	unknown		SRR10018149,SRR10018150,SRR10018151,SRR10018152	2,2,4,3
11:75405687_A>T	RPS3	NM_001005.5	3-prime-UTR	0	none	unknown		2.Sep	74	unknown	unknown		SRR10018149,SRR10018150,SRR10018151,SRR10018152	2,2,4,3
11:75405688_C>A	RPS3	NM_001005.5	3-prime-UTR	0	none	unknown		0.643	75	unknown	unknown		SRR10018149,SRR10018151,SRR10018152	15,6,30
11:75405766_T>C	RPS3	NM_001005.5	3-prime-UTR	0	none	unknown		1.95	153	unknown	unknown		SRR10018149	1
11:75405910_G>T	RPS3	NM_001005.5	3-prime-UTR	1046125416	none	unknown		0.427	297	unknown	unknown		SRR10018150	2
11:75572561_C>T	SERPINH1	NM_001207014.2	3-prime-UTR	1441463263	none	unknown		-3.72	781	unknown	unknown		SRR10018151	1
11:75572630_G>A	SERPINH1	NM_001207014.2	3-prime-UTR	1049293058	none	unknown		-2.87	850	unknown	unknown		SRR10018150	1
11:75572694_G>T	SERPINH1	NM_001207014.2	3-prime-UTR	764769645	none	unknown		4.96	914	unknown	unknown		SRR10018152	1
11:75572722_T>C	SERPINH1	NM_001207014.2	3-prime-UTR	0	none	unknown		Mar.76	942	unknown	unknown		SRR10018150	1
11:75888861_T>G	UVRAG	NM_003369.4	missense	1298002797	PHE,LEU	1	22	3.05	33	T=12986	unknown		SRR10018149	1
11:76350136_G>A	THAP12	NM_004705.4	3-prime-UTR	0	none	unknown		3.96	2659	unknown	unknown		SRR10018149	1
11:764305_G>A	TALDO1	NM_006755.2	missense	754510275	GLU,LYS	0.002	56	5.Sep	18	G=13006	C=1/G=121267		SRR10018150,SRR10018152	1,1
11:764305_G>A	TALDO1	NM_006755.2	missense	754510275	GLU,LYS	0.002	56	5.09	18	G=13006	C=1/G=121267		SRR10018150,SRR10018152	1,1
11:764827_T>C	TALDO1	NM_006755.2	synonymous	0	ASN	unknown		-3.09	15	T=13006	unknown		SRR10018150,SRR10018151	2,1
11:764840_A>G	TALDO1	NM_006755.2	missense	0	LYS,GLU	0.003	56	4.03	28	A=13006	unknown		SRR10018149	1
11:764842_G>A	TALDO1	NM_006755.2	synonymous	759875931	LYS	unknown		-3.55	30	G=13006	T=1/G=121303		SRR10018151	1
11:764846_C>T	TALDO1	NM_006755.2	3-prime-UTR	145192861	none	unknown		-9.49	34	G=5/C=13001	T=2/G=10/C=121292		SRR10018149	1
11:764847_G>A	TALDO1	NM_006755.2	3-prime-UTR	148726202	none	unknown		-2.26	35	A=5/G=13001	A=11/G=121295		SRR10018151	1
11:764850_T>C	TALDO1	NM_006755.2	3-prime-UTR	0	none	unknown		-10.1	38	T=13006	unknown		SRR10018152	1
11:764890_G>A	TALDO1	NM_006755.2	3-prime-UTR	0	none	unknown		0.711	78	G=13006	unknown		SRR10018152	1
11:764975_T>C	TALDO1	NM_006755.2	3-prime-UTR	0	none	unknown		Jan.21	163	unknown	unknown		SRR10018150	1
11:767335_C>T	GATD1	NM_001318818.2	3-prime-UTR	0	none	unknown		0.235	2523	unknown	unknown		SRR10018149	1
11:76782389_A>C	TSKU	NM_001258210.1	5-prime-UTR	0	none	unknown		0.08	45	unknown	unknown		SRR10018152	1
11:76782391_G>A	TSKU	NM_001258210.1	5-prime-UTR	0	none	unknown		-0.764	43	unknown	unknown		SRR10018149	1
11:76797828_T>C	TSKU	NM_001258210.1	3-prime-UTR	0	none	unknown		0.468	2220	unknown	unknown		SRR10018150	1
11:76797941_G>A	TSKU	NM_001258210.1	3-prime-UTR	952414744	none	unknown		0.327	2333	unknown	unknown		SRR10018150	1
11:76797963_T>C	TSKU	NM_001258210.1	3-prime-UTR	0	none	unknown		2.31	2355	unknown	unknown		SRR10018152	1
11:76797974_T>C	TSKU	NM_001258210.1	3-prime-UTR	0	none	unknown		2.29	2366	unknown	unknown		SRR10018152	1
11:76797991_G>T	TSKU	NM_001258210.1	3-prime-UTR	0	none	unknown		2.29	2383	unknown	unknown		SRR10018151	1
11:77616270_A>C	CLNS1A	NM_001293.3	3-prime-UTR	0	none	unknown		0.974	426	unknown	unknown		SRR10018152	1
11:77616285_G>A	CLNS1A	NM_001293.3	3-prime-UTR	569253070	none	unknown		0.955	411	unknown	unknown		SRR10018150,SRR10018152	1,1
11:77616299_A>G	CLNS1A	NM_001293.3	3-prime-UTR	0	none	unknown		3.36	397	unknown	unknown		SRR10018149	1
11:77616304_A>G	CLNS1A	NM_001293.3	3-prime-UTR	765723075	none	unknown		-2.72	392	unknown	unknown		SRR10018150	1
11:77616308_C>T	CLNS1A	NM_001293.3	3-prime-UTR	369606286	none	unknown		0.251	388	unknown	unknown		SRR10018149	1
11:77616314_A>G	CLNS1A	NM_001293.3	3-prime-UTR	1287475035	none	unknown		4.5	382	unknown	unknown		SRR10018149	1
11:77616319_T>C	CLNS1A	NM_001293.3	3-prime-UTR	0	none	unknown		-3.99	377	unknown	unknown		SRR10018149	1
11:77616334_G>A	CLNS1A	NM_001293.3	3-prime-UTR	0	none	unknown		1.58	362	unknown	unknown		SRR10018149,SRR10018150,SRR10018151,SRR10018152	2,6,4,4
11:77616334_G>A	CLNS1A	NM_001293.3	3-prime-UTR	0	none	unknown		Jan.58	362	unknown	unknown		SRR10018149,SRR10018150,SRR10018151,SRR10018152	2,6,4,4
11:77616348_C>T	CLNS1A	NM_001293.3	3-prime-UTR	0	none	unknown		0.297	348	unknown	unknown		SRR10018149	1
11:77616354_C>T	CLNS1A	NM_001293.3	3-prime-UTR	0	none	unknown		-1.38	342	unknown	unknown		SRR10018152	1
11:77616373_G>A	CLNS1A	NM_001293.3	3-prime-UTR	994284063	none	unknown		-0.509	323	unknown	unknown		SRR10018150	1
11:77725640_A>G	RSF1	NM_016578.3	missense	763121414	LEU,PRO	1	98	5.87	60	A=12982	T=1/A=114037		SRR10018149	1
11:77725694_C>T	RSF1	NM_016578.3	missense	753571778	ARG,GLN	1	43	5.87	6	C=12982	unknown		SRR10018152	1
11:77740740_C>T	RSF1	NM_016578.3	missense	0	CYS,TYR	0.999	194	4.5	10	C=12984	unknown		SRR10018151	1
11:77772606_G>A	RSF1	NM_016578.3	intron	141261692	none	unknown		-0.765	7915	unknown	unknown		SRR10018151	1
11:77813319_T>C	RSF1	NM_016578.3	intron	779061409	none	unknown		0.69	7207	unknown	unknown		SRR10018152	1
11:77869762_T>C	AAMDC,RSF1	NM_001316957.1	missense	1302650407	VAL,ALA	0.307	64	0.849	41	T=12984	unknown		SRR10018151	1
11:77872203_A>T	AAMDC,RSF1	NM_001316957.1	intron	762166963	none	unknown		1.49	29	A=12984	G=1/A=120011		SRR10018149	1
11:77872204_G>A	AAMDC,RSF1	NM_001316957.1	intron	0	none	unknown		May.14	30	G=12984	unknown		SRR10018150	2
11:77872214_A>T	AAMDC,RSF1	NM_001316957.1	intron	0	none	unknown		4.16	40	A=12984	unknown		SRR10018149	1
11:78069943_A>G	NDUFC2,NDUFC2-KCTD14	NM_001203260.2	intron	0	none	unknown		3.82	31	A=12984	unknown		SRR10018152	1
11:78069948_G>A	NDUFC2,NDUFC2-KCTD14	NM_001203260.2	intron	0	none	unknown		-0.396	36	G=12984	unknown		SRR10018152	1
11:78069975_A>C	NDUFC2,NDUFC2-KCTD14	NM_001203260.2	intron	0	none	unknown		-0.01	62	A=12984	unknown		SRR10018149	1
11:78069984_A>T	NDUFC2,NDUFC2-KCTD14	NM_001203260.2	intron	0	none	unknown		1.57	53	A=12984	unknown		SRR10018149	1
11:78069990_A>G	NDUFC2,NDUFC2-KCTD14	NM_001203260.2	intron	148297669	none	unknown		0.312	47	G=1/A=12983	G=4/A=120898		SRR10018151	1
11:78070010_C>T	NDUFC2,NDUFC2-KCTD14	NM_001203260.2	intron	0	none	unknown		5.03	27	C=12982	unknown		SRR10018152	1
11:78070015_A>T	NDUFC2,NDUFC2-KCTD14	NM_001203260.2	intron	1217806704	none	unknown		2.82	22	A=12982	unknown		SRR10018152	1
11:78070016_T>A	NDUFC2,NDUFC2-KCTD14	NM_001203260.2	intron	0	none	unknown		-4.77	21	T=12982	unknown		SRR10018150	1
11:78070019_C>T	NDUFC2,NDUFC2-KCTD14	NM_001203260.2	intron	746739318	none	unknown		3.3	18	C=12982	G=5/C=119843		SRR10018152	1
11:78070020_A>G	NDUFC2,NDUFC2-KCTD14	NM_001203260.2	intron	0	none	unknown		2.83	17	A=12982	unknown		SRR10018149,SRR10018150	1,1
11:78070020_A>G	NDUFC2,NDUFC2-KCTD14	NM_001203260.2	intron	0	none	unknown		Feb.83	17	A=12982	unknown		SRR10018149,SRR10018150	1,1
11:78073003_T>C	NDUFC2,NDUFC2-KCTD14	NM_001203260.2	missense	0	GLU,GLY	0.939	98	5.4	6	T=12984	unknown		SRR10018152	1
11:78073006_G>C	NDUFC2,NDUFC2-KCTD14	NM_001203260.2	missense	0	PRO,ARG	0.82	103	4.43	9	G=12984	unknown		SRR10018149	1
11:78073012_T>A	NDUFC2,NDUFC2-KCTD14	NM_001203260.2	missense	0	ASP,VAL	1	152	5.4	15	T=12984	unknown		SRR10018151	1
11:78073020_A>G	NDUFC2,NDUFC2-KCTD14	NM_001203260.2	synonymous	374431874	HIS	unknown		Jan.61	23	A=12984	unknown		SRR10018150	1
11:78073025_A>G	NDUFC2,NDUFC2-KCTD14	NM_001203260.2	synonymous	0	LEU	unknown		Feb.98	28	A=12984	unknown		SRR10018150	1
11:78073059_A>C	NDUFC2,NDUFC2-KCTD14	NM_001203260.2	synonymous	1013469649	ALA	unknown		0.492	14	A=12984	unknown		SRR10018149	1
11:78073099_G>T	NDUFC2,NDUFC2-KCTD14	NM_001203260.2	missense	1451896252	ALA,ASP	0.921	126	-1.7	21	G=12984	unknown		SRR10018151	1
11:78101073_G>A	ALG8	NM_001007027.2	3-prime-UTR	1198913856	none	unknown		4.8	123	G=12984	unknown		SRR10018149	1
11:78101170_T>C	ALG8	NM_001007027.2	3-prime-UTR	0	none	unknown		-0.545	26	T=12984	unknown		SRR10018149	1
11:78416115_A>G	GAB2	NM_080491.3	intron	0	none	unknown		1.08	1529	unknown	unknown		SRR10018151	1
11:78416142_A>G	GAB2	NM_080491.3	intron	373285121	none	unknown		-3.02	1502	unknown	unknown		SRR10018152	1
11:78436164_T>C	NARS2	NM_001243251.1	3-prime-UTR	0	none	unknown		-8.76	651	unknown	unknown		SRR10018149	1
11:790688_T>C	SLC25A22	NM_001191060.1	3-prime-UTR	0	none	unknown		-6.2	659	unknown	unknown		SRR10018149	1
11:7995288_G>A	EIF3F	NM_003754.3	missense	370553531	ARG,HIS	0.976	29	4.34	35	A=1/G=12993	A=3/G=121275		SRR10018151	1
11:7995314_G>A	EIF3F	NM_003754.3	missense	0	VAL,ILE	0.977	29	4.34	54	G=12994	unknown		SRR10018149	1
11:7995325_A>G	EIF3F	NM_003754.3	missense	0	ILE,MET	0.046	10	-4.41	43	A=12994	unknown		SRR10018152	1
11:7995949_T>C	EIF3F	NM_003754.3	missense	0	LEU,PRO	1	98	5.2	5	T=12994	unknown		SRR10018149,SRR10018152	1,1
11:7995969_G>A	EIF3F	NM_003754.3	missense	0	ALA,THR	0.45	58	5.2	25	G=12994	unknown		SRR10018152	1
11:7996002_G>A	EIF3F	NM_003754.3	missense	0	GLU,LYS	1	56	5.2	58	G=12994	unknown		SRR10018149	1
11:7996021_G>A	EIF3F	NM_003754.3	synonymous	0	stop	unknown		5.2	77	G=12994	unknown		SRR10018149	1
11:7996036_A>G	EIF3F	NM_003754.3	3-prime-UTR	777775142	none	unknown		Jan.91	92	A=12994	unknown		SRR10018150,SRR10018152	1,1
11:7996036_A>G	EIF3F	NM_003754.3	3-prime-UTR	777775142	none	unknown		1.91	92	A=12994	unknown		SRR10018150,SRR10018152	1,1
11:810257_T>C	RPLP2	NM_001004.4	missense	0	LEU,PRO	1	98	4.35	24	T=12994	unknown		SRR10018151	1
11:810350_T>C	RPLP2	NM_001004.4	missense	0	LEU,PRO	0.973	98	Apr.19	8	T=13002	unknown		SRR10018150	1
11:811611_G>A	RPLP2	NM_001004.4	synonymous	778708486	LEU	unknown		-2.7	15	G=13004	C=1/G=121337		SRR10018150,SRR10018152	1,1
11:811616_G>A	RPLP2	NM_001004.4	missense	0	GLY,GLU	0.937	98	4.81	20	G=13004	unknown		SRR10018149,SRR10018150,SRR10018151,SRR10018152	2,1,1,2
11:811616_G>A	RPLP2	NM_001004.4	missense	0	GLY,GLU	0.937	98	Apr.81	20	G=13004	unknown		SRR10018149,SRR10018150,SRR10018151,SRR10018152	2,1,1,2
11:812554_T>C	RPLP2	NM_001004.4	synonymous	548640815	SER	unknown		-6.35	20	T=13004	C=1/T=120579		SRR10018150	1
11:812826_T>C	RPLP2	NM_001004.4	missense	0	LEU,PRO	1	98	4.52	67	T=13004	unknown		SRR10018152	1
11:812827_T>C	RPLP2	NM_001004.4	synonymous	0	LEU	unknown		-6.79	68	T=13004	unknown		SRR10018152	1
11:812833_T>G	RPLP2	NM_001004.4	missense	0	ASP,GLU	0.999	45	-0.252	74	T=13004	unknown		SRR10018152	1
11:812834_T>A	RPLP2	NM_001004.4	stop-lost	0	stop,LYS	unknown		4.52	75	T=13004	unknown		SRR10018152	1
11:812876_C>A	RPLP2	NM_001004.4	3-prime-UTR	1170107511	none	unknown		-5.33	117	C=13004	unknown		SRR10018149	1
11:812878_C>A	none	none	upstream-gene	947166088	none	unknown		-4.04	119	C=13002	unknown		SRR10018149	1
11:82689902_C>A	none	none	intergenic	1254548912	none	unknown		0.506	135221	unknown	unknown		SRR10018152	1
11:82824528_T>A	PRCP	NM_001319214.1	3-prime-UTR	1442996091	none	unknown		-0.241	595	unknown	unknown		SRR10018149	1
11:82934462_G>A	DDIAS	NM_001363481.2	3-prime-UTR	7927201	none	unknown		-2.2	2731	unknown	unknown		SRR10018149	2
11:82934462_G>T	DDIAS	NM_001363481.2	3-prime-UTR	7927201	none	unknown		-2.2	2731	unknown	unknown		SRR10018150	1
11:83073353_T>G	RAB30-DT	NR_038903.1	non-coding-exon	1372962124	none	unknown		-0.46	51	unknown	unknown		SRR10018152	1
11:83073373_T>C	RAB30-DT	NR_038903.1	non-coding-exon	0	none	unknown		-7.83	71	unknown	unknown		SRR10018149	1
11:83073391_T>A	RAB30-DT	NR_038903.1	non-coding-exon	0	none	unknown		-7.48	89	unknown	unknown		SRR10018151	1
11:83073439_T>C	RAB30-DT	NR_038903.1	non-coding-exon	0	none	unknown		3.04	137	unknown	unknown		SRR10018152	1
11:83073475_T>C	RAB30-DT	NR_038903.1	non-coding-exon	138931151	none	unknown		-2.77	173	unknown	unknown		SRR10018149	1
11:831793_T>C	CRACR2B	NM_001286606.2	3-prime-UTR	0	none	unknown		-2.61	259	unknown	unknown		SRR10018152	1
11:831803_C>T	CRACR2B	NM_001286606.2	3-prime-UTR	0	none	unknown		-2.28	269	unknown	unknown		SRR10018149	1
11:831844_A>G	CRACR2B	NM_001286606.2	3-prime-UTR	0	none	unknown		0.951	310	unknown	unknown		SRR10018152	1
11:83191053_A>T	LOC100506282	NR_149008.1	non-coding-exon	0	none	unknown		2.56	0	unknown	unknown		SRR10018149	1
11:83261638_C>T	CCDC90B	NM_001286116.1	3-prime-UTR	0	none	unknown		-0.39	329	unknown	unknown		SRR10018150	1
11:83261867_G>T	CCDC90B	NM_001286116.1	3-prime-UTR	0	none	unknown		Feb.84	100	G=13006	unknown		SRR10018150	1
11:83261881_C>A	CCDC90B	NM_001286116.1	3-prime-UTR	768916127	none	unknown		-9.12	86	C=13006	A=1/C=120713		SRR10018150	1
11:83261928_A>G	CCDC90B	NM_001286116.1	missense	0	TYR,HIS	0.999	83	5.39	39	A=13006	unknown		SRR10018152	1
11:83261948_A>C	CCDC90B	NM_001286116.1	missense	1270469785	LEU,ARG	1	102	5.19	19	A=13006	unknown		SRR10018152	1
11:83261964_A>G	CCDC90B	NM_001286116.1	missense	0	SER,PRO	0.977	74	4.01	3	A=13006	unknown		SRR10018151	1
11:83265869_A>G	CCDC90B	NM_001286116.1	synonymous	1296457567	LEU	unknown		0.501	5	A=13000	unknown		SRR10018150	1
11:83265931_C>T	CCDC90B	NM_001286116.1	missense	559028746	ALA,THR	0.002	58	3.4	49	C=13000	T=11/C=121223		SRR10018149	1
11:838599_C>T	CD151	NM_001039490.1	3-prime-UTR	902751835	none	unknown		1.76	467	unknown	unknown		SRR10018149	1
11:838651_C>T	CD151	NM_001039490.1	3-prime-UTR	1565119904	none	unknown		-1.33	519	unknown	unknown		SRR10018151	1
11:840289_C>T	POLR2L	NM_021128.5	3-prime-UTR	0	none	unknown		-7.83	192	unknown	unknown		SRR10018149	1
11:840318_G>A	POLR2L	NM_021128.5	3-prime-UTR	0	none	unknown		2.87	163	unknown	unknown		SRR10018152	1
11:840329_A>G	POLR2L	NM_021128.5	3-prime-UTR	936279602	none	unknown		-6.99	152	A=13000	unknown		SRR10018149	1
11:840354_G>C	POLR2L	NM_021128.5	3-prime-UTR	0	none	unknown		-2.73	127	G=13002	unknown		SRR10018149	1
11:840372_T>C	POLR2L	NM_021128.5	stop-lost	0	stop,TRP	unknown		3.95	109	T=13004	unknown		SRR10018149	1
11:840466_G>A	POLR2L	NM_021128.5	missense	1223023141	ALA,VAL	0.003	64	Mar.16	15	G=13002	unknown		SRR10018150	1
11:85636225_A>G	TMEM126B	NM_001193537.3	missense	1234824356	GLU,GLY	0	98	3.04	180	A=12998	unknown		SRR10018149	1
11:85636277_A>G	TMEM126B	NM_001193537.3	3-prime-UTR	0	none	unknown		-3.93	232	A=12884	unknown		SRR10018152	1
11:85636453_T>C	TMEM126B	NM_001193537.3	3-prime-UTR	936758210	none	unknown		1.44	408	unknown	unknown		SRR10018152	1
11:85655685_T>G	TMEM126A	NM_001244735.1	synonymous	374493425	PRO	unknown		0.531	24	C=1/T=13003	C=12/T=121388		SRR10018151	1
11:85656343_A>G	TMEM126A	NM_001244735.1	missense	0	ILE,VAL	0.973	29	5.53	35	A=13004	unknown		SRR10018152	1
11:85656416_T>G	TMEM126A	NM_001244735.1	missense	0	MET,ARG	0.534	91	-8.86	108	T=13002	unknown		SRR10018152	1
11:85656417_G>T	TMEM126A	NM_001244735.1	missense	1232931936	MET,ILE	0.048	10	0.323	109	G=13002	unknown		SRR10018152	1
11:85656461_A>G	TMEM126A	NM_001244735.1	missense	0	LYS,ARG	0.996	26	5.53	153	A=13000	unknown		SRR10018149	1
11:85659916_G>A	CREBZF	NM_001039618.4	3-prime-UTR	0	none	unknown		-8.42	682	unknown	unknown		SRR10018152	1
11:85691521_A>T	none	none	downstream-gene	0	none	unknown		1.57	3820	unknown	unknown		SRR10018149	1
11:85694408_T>A	SYTL2	NM_001162951.2	3-prime-UTR	0	none	unknown		3	933	unknown	unknown		SRR10018152	1
11:85694470_G>A	SYTL2	NM_001162951.2	3-prime-UTR	1052438458	none	unknown		1.88	871	unknown	unknown		SRR10018152	1
11:85695085_C>T	SYTL2	NM_001162951.2	3-prime-UTR	0	none	unknown		-10.7	256	unknown	unknown		SRR10018149	1
11:85700482_G>A	SYTL2	NM_001162951.2	intron	764735111	none	unknown		0.724	31	G=13004	A=1/G=120801		SRR10018149	1
11:85707806_A>G	SYTL2	NM_001162951.2	intron	0	none	unknown		-2.3	230	unknown	unknown		SRR10018150	1
11:85719966_A>G	SYTL2	NM_001162951.2	intron	0	none	unknown		Feb.53	890	unknown	unknown		SRR10018150,SRR10018151	1,1
11:85719966_A>G	SYTL2	NM_001162951.2	intron	0	none	unknown		2.53	890	unknown	unknown		SRR10018150,SRR10018151	1,1
11:85719980_C>A	SYTL2	NM_001162951.2	intron	0	none	unknown		1.77	876	unknown	unknown		SRR10018149	1
11:85720014_A>G	SYTL2	NM_001162951.2	intron	0	none	unknown		-2.18	842	unknown	unknown		SRR10018149	1
11:85720017_A>C	SYTL2	NM_001162951.2	intron	0	none	unknown		-1.38	839	unknown	unknown		SRR10018152	1
11:85720118_C>A	SYTL2	NM_001162951.2	intron	0	none	unknown		1.36	738	unknown	unknown		SRR10018149	1
11:85720864_A>T	SYTL2	NM_001162951.2	missense	0	SER,THR	0.061	58	2.07	7	A=13004	unknown		SRR10018149	1
11:85739419_A>G	SYTL2	NM_001162951.2	intron	0	none	unknown		1.Apr	1761	unknown	unknown		SRR10018150	1
11:85745678_A>G	SYTL2	NM_001162951.2	synonymous	0	VAL	unknown		-1.14	14	A=13004	unknown		SRR10018149	1
11:85787862_C>T	SYTL2	NM_001289608.1	intron	0	none	unknown		1.64	23090	unknown	unknown		SRR10018149	1
11:85787916_G>A	SYTL2	NM_001289608.1	intron	930328727	none	unknown		3.77	23036	unknown	unknown		SRR10018149	1
11:85798190_G>T	SYTL2	NM_001289608.1	intron	0	none	unknown		1.69	12762	unknown	unknown		SRR10018149	1
11:85798247_A>C	SYTL2	NM_001289608.1	intron	0	none	unknown		-0.028	12705	unknown	unknown		SRR10018149	1
11:85957853_A>C	PICALM	NM_001008660.3	3-prime-UTR	0	none	unknown		4.27	1208	unknown	unknown		SRR10018149	1
11:85957854_A>C	PICALM	NM_001008660.3	3-prime-UTR	1179981226	none	unknown		1.9	1207	unknown	unknown		SRR10018149	1
11:86344611_A>G	HIKESHI	NM_001322404.2	intron	0	none	unknown		-0.406	9	A=13002	unknown		SRR10018152	1
11:86344613_A>G	HIKESHI	NM_001322404.2	intron	0	none	unknown		5.95	11	A=13002	unknown		SRR10018151	1
11:86344635_T>C	HIKESHI	NM_001322404.2	intron	0	none	unknown		4.84	26	T=13002	unknown		SRR10018149	1
11:86344645_T>C	HIKESHI	NM_001322404.2	intron	0	none	unknown		5.95	16	T=13002	unknown		SRR10018152	1
11:86344661_A>G	HIKESHI	NM_001322404.2	splice-acceptor	0	none	unknown		4.77	0	A=13002	unknown		SRR10018152	1
11:86344663_G>C	HIKESHI	NM_001322404.2	missense-near-splice	0	ALA,PRO	0.034	27	May.95	1	G=13002	unknown		SRR10018150	1
11:86344687_G>A	HIKESHI	NM_001322404.2	missense	0	GLU,LYS	0.668	56	5.85	25	G=13002	unknown		SRR10018149,SRR10018150	2,1
11:86344687_G>A	HIKESHI	NM_001322404.2	missense	0	GLU,LYS	0.668	56	May.85	25	G=13002	unknown		SRR10018149,SRR10018150	2,1
11:86345729_G>A	HIKESHI	NM_001322404.2	3-prime-UTR	938638687	none	unknown		4.44	146	unknown	unknown		SRR10018149	1
11:86808854_C>A	PRSS23	NM_001293179.2	3-prime-UTR	0	none	unknown		2.37	1219	unknown	unknown		SRR10018149,SRR10018152	1,1
11:86808960_C>T	PRSS23	NM_001293179.2	3-prime-UTR	0	none	unknown		2.48	1325	unknown	unknown		SRR10018149,SRR10018152	1,2
11:86809018_G>A	PRSS23	NM_001293179.2	3-prime-UTR	0	none	unknown		2.19	1383	unknown	unknown		SRR10018152	1
11:86809026_T>G	PRSS23	NM_001293179.2	3-prime-UTR	0	none	unknown		5.23	1391	unknown	unknown		SRR10018151	1
11:86809053_T>G	PRSS23	NM_001293179.2	3-prime-UTR	0	none	unknown		Mar.88	1418	unknown	unknown		SRR10018150	1
11:86809066_G>A	PRSS23	NM_001293179.2	3-prime-UTR	0	none	unknown		Feb.41	1431	unknown	unknown		SRR10018150	1
11:86809072_T>A	PRSS23	NM_001293179.2	3-prime-UTR	0	none	unknown		2.33	1437	unknown	unknown		SRR10018152	1
11:86809092_T>C	PRSS23	NM_001293179.2	3-prime-UTR	0	none	unknown		2.78	1457	unknown	unknown		SRR10018152	1
11:8684749_A>T	RPL27A	NM_000990.5	stop-gained	0	LYS,stop	unknown		2.7	32	A=12994	unknown		SRR10018149	1
11:8684816_T>G	RPL27A	NM_000990.5	missense	0	LEU,TRP	0.965	61	5.01	77	T=12954	unknown		SRR10018152	1
11:8684828_A>G	RPL27A	NM_000990.5	missense	765672011	GLN,ARG	0.084	43	5.Jan	65	A=12988	unknown		SRR10018150	1
11:8684834_G>T	RPL27A	NM_000990.5	missense	758843077	ARG,LEU	0.007	102	5.Jan	59	G=12988	A=1/T=1/G=121404		SRR10018150	1
11:8684858_C>T	RPL27A	NM_000990.5	missense	1346672761	THR,ILE	0.005	89	0.451	35	C=12994	unknown		SRR10018149	1
11:8684864_C>A	RPL27A	NM_000990.5	missense	0	ALA,ASP	0.007	126	-2.97	29	C=12994	unknown		SRR10018149	1
11:8684866_G>A	RPL27A	NM_000990.5	missense	0	ALA,THR	0.149	58	5.01	27	G=12994	unknown		SRR10018152	1
11:8684880_T>C	RPL27A	NM_000990.5	synonymous	776620462	ASP	unknown		-0.118	13	T=12994	C=1/T=121409		SRR10018149	1
11:8684884_G>A	RPL27A	NM_000990.5	missense	0	VAL,MET	0.449	21	5.01	9	G=12994	unknown		SRR10018149	1
11:8685686_C>A	RPL27A	NM_000990.5	stop-gained	6735	TYR,stop	unknown		Mar.87	9	T=1919/C=11075	T=21710/C=99390		SRR10018150	1
11:8685697_G>A	RPL27A	NM_000990.5	missense	0	GLY,GLU	0.94	98	May.72	20	G=12994	unknown		SRR10018150,SRR10018151,SRR10018152	4,1,1
11:8685697_G>A	RPL27A	NM_000990.5	missense	0	GLY,GLU	0.94	98	5.72	20	G=12994	unknown		SRR10018150,SRR10018151,SRR10018152	4,1,1
11:8685703_G>A	RPL27A	NM_000990.5	missense	0	GLY,GLU	0.927	98	May.72	26	G=12994	unknown		SRR10018150	1
11:8685704_A>G	RPL27A	NM_000990.5	synonymous	1032515668	GLY	unknown		0.378	27	A=12994	unknown		SRR10018149	1
11:8685712_C>A	RPL27A	NM_000990.5	missense	0	PRO,GLN	1	76	May.72	35	C=12994	unknown		SRR10018150,SRR10018152	1,1
11:8685712_C>A	RPL27A	NM_000990.5	missense	0	PRO,GLN	1	76	5.72	35	C=12994	unknown		SRR10018150,SRR10018152	1,1
11:8685737_C>A	RPL27A	NM_000990.5	synonymous	0	ALA	unknown		4.Jul	60	C=12994	unknown		SRR10018150	1
11:8685789_T>C	RPL27A	NM_000990.5	missense	0	CYS,ARG	0.825	180	5.7	112	T=12994	unknown		SRR10018149	1
11:8685797_G>A	RPL27A	NM_000990.5	synonymous	1049830	LEU	unknown		Jan.49	120	G=12994	unknown		SRR10018150	1
11:8685834_G>A	RPL27A	NM_000990.5	3-prime-UTR	1251987480	none	unknown		1.28	157	G=12994	unknown		SRR10018151	1
11:8685850_T>C	RPL27A	NM_000990.5	3-prime-UTR	0	none	unknown		0.269	173	T=12994	unknown		SRR10018150	1
11:8685894_T>C	RPL27A	NM_000990.5	3-prime-UTR	0	none	unknown		Feb.64	217	unknown	unknown		SRR10018150	1
11:870156_T>C	CHID1	NM_001142674.2	missense	370593417	SER,GLY	0.002	56	-0.87	8	C=1/T=13003	C=1/T=120453		SRR10018151	1
11:8919390_T>C	AKIP1	NM_001206646.2	synonymous	1363962281	SER	unknown		2.35	54	T=12994	unknown		SRR10018149	1
11:8947583_A>G	TMEM9B	NM_001286094.1	3-prime-UTR	0	none	unknown		May.21	893	unknown	unknown		SRR10018150	1
11:8947630_T>A	TMEM9B	NM_001286094.1	3-prime-UTR	0	none	unknown		-1.59	846	unknown	unknown		SRR10018149	1
11:8947684_T>A	TMEM9B	NM_001286094.1	3-prime-UTR	0	none	unknown		2.91	792	unknown	unknown		SRR10018149	1
11:90201183_A>G	CHORDC1	NM_001144073.1	3-prime-UTR	0	none	unknown		-5.45	1369	unknown	unknown		SRR10018150	1
11:90201694_G>A	CHORDC1	NM_001144073.1	3-prime-UTR	557569208	none	unknown		-2.16	858	unknown	unknown		SRR10018152	1
11:90214074_T>A	CHORDC1	NM_001144073.1	missense	0	LYS,ASN	0.051	94	0.669	57	T=12998	unknown		SRR10018151	1
11:90214078_G>A	CHORDC1	NM_001144073.1	missense	141093788	PRO,LEU	0.963	98	5.23	61	A=2/G=12994	A=13/G=121295		SRR10018151	1
11:90214105_T>C	CHORDC1	NM_001144073.1	missense	0	GLU,GLY	0.837	98	May.53	71	T=12998	unknown		SRR10018150	1
11:90215224_A>G	CHORDC1	NM_001144073.1	intron	1191216743	none	unknown		3.66	7	A=12938	unknown		SRR10018151	1
11:9280782_C>T	TMEM41B	NM_015012.4	3-prime-UTR	0	none	unknown		-0.478	260	unknown	unknown		SRR10018149	1
11:9280810_C>T	TMEM41B	NM_015012.4	3-prime-UTR	0	none	unknown		1.25	232	unknown	unknown		SRR10018149	1
11:9289438_A>G	TMEM41B	NM_015012.4	intron	0	none	unknown		-0.346	901	unknown	unknown		SRR10018150	1
11:9289543_T>C	TMEM41B	NM_015012.4	intron	0	none	unknown		-2.38	1006	unknown	unknown		SRR10018150	1
11:93478647_C>T	SMCO4	NM_020179.3	3-prime-UTR	994297977	none	unknown		1.Sep	623	unknown	unknown		SRR10018150	1
11:93536111_T>C	SMCO4	NM_020179.3	intron	0	none	unknown		-2.8	984	unknown	unknown		SRR10018150	1
11:93536115_G>T	SMCO4	NM_020179.3	intron	1234737713	none	unknown		-1.89	988	unknown	unknown		SRR10018151	1
11:93730375_C>T	TAF1D,CEP295	NR_146090.1	non-coding-exon	0	none	unknown		-1.23	73	unknown	unknown		SRR10018151	1
11:93730413_G>A	TAF1D	NR_146090.1	non-coding-exon	0	none	unknown		0.113	35	unknown	unknown		SRR10018149	1
11:93730683_A>T	TAF1D	NR_146090.1	non-coding-exon	0	none	unknown		-3.64	7	A=5726	unknown		SRR10018150	1
11:93736145_G>T	TAF1D	NM_024116.4	3-prime-UTR	0	none	unknown		0.471	5	G=12998	unknown		SRR10018152	1
11:93738439_C>T	TAF1D	NM_024116.4	synonymous	0	GLY	unknown		1.Apr	61	C=12998	unknown		SRR10018150	1
11:9445992_A>G	IPO7	NM_006391.3	3-prime-UTR	1177566137	none	unknown		5.95	896	unknown	unknown		SRR10018149	1
11:9446089_A>G	IPO7	NM_006391.3	3-prime-UTR	0	none	unknown		4.Mar	993	unknown	unknown		SRR10018150	1
11:9446686_G>A	IPO7	NM_006391.3	3-prime-UTR	0	none	unknown		4.34	1590	unknown	unknown		SRR10018149	1
11:94963477_C>T	CWC15	NM_001363371.1	missense	0	GLY,SER	1	56	5.26	38	C=11928	unknown		SRR10018149	1
11:94963510_C>T	CWC15	NM_001363371.1	missense	0	ASP,ASN	1	23	4.99	5	C=12028	unknown		SRR10018152	1
11:94966306_T>C	CWC15	NM_001363371.1	synonymous	0	LYS	unknown		5.04	12	T=12152	unknown		SRR10018149	1
11:94966308_T>C	CWC15	NM_001363371.1	missense	0	LYS,GLU	0.472	56	3.77	14	T=12154	unknown		SRR10018151	1
11:94971392_C>A	CWC15	NM_001363371.1	missense	0	ARG,MET	0.998	91	5.93	18	C=11896	unknown		SRR10018151	1
11:94971400_C>T	CWC15	NM_001363371.1	synonymous	0	GLU	unknown		-6.79	26	C=11898	unknown		SRR10018151	1
11:9589638_G>A	WEE1	NM_001143976.1	3-prime-UTR	0	none	unknown		-1.72	1190	unknown	unknown		SRR10018149	1
11:9606660_A>G	none	none	intergenic	1243737857	none	unknown		-0.966	18212	unknown	unknown		SRR10018150	1
12:100224233_C>T	ACTR6,DEPDC4	NM_022496.4	3-prime-UTR	1342111123	none	unknown		1.Aug	448	unknown	unknown		SRR10018150	1
12:101395403_T>C	ARL1	NM_001177.6	3-prime-UTR	0	none	unknown		3.28	268	unknown	unknown		SRR10018152	1
12:101395425_G>A	ARL1	NM_001177.6	3-prime-UTR	0	none	unknown		4.33	246	unknown	unknown		SRR10018149,SRR10018151	1,1
12:101395495_C>T	ARL1	NM_001177.6	3-prime-UTR	0	none	unknown		-0.764	176	unknown	unknown		SRR10018150,SRR10018152	1,3
12:101395562_A>G	ARL1	NM_001177.6	3-prime-UTR	0	none	unknown		1.98	109	A=4562	unknown		SRR10018151	1
12:101726332_T>C	CHPT1	NM_020244.3	synonymous	0	ALA	unknown		2.24	39	T=13006	unknown		SRR10018151	1
12:101726459_G>A	CHPT1	NM_020244.3	intron	0	none	unknown		4.87	53	unknown	unknown		SRR10018149	1
12:101728910_C>T	SYCP3,CHPT1	NM_001177948.1	3-prime-UTR	0	none	unknown		3.61	10	C=13000	unknown		SRR10018149,SRR10018151	1,1
12:101728913_T>C	SYCP3,CHPT1	NM_001177948.1	3-prime-UTR	0	none	unknown		Jan.86	13	T=13000	unknown		SRR10018150	1
12:102013087_T>C	WASHC3	NM_001301107.1	3-prime-UTR	773159081	none	unknown		-3.05	106	T=11700	unknown		SRR10018152	1
12:102013120_A>G	WASHC3	NM_001301107.1	synonymous	0	SER	unknown		-0.312	73	A=11794	unknown		SRR10018152	1
12:102013121_G>A	WASHC3	NM_001301107.1	missense	1801519	SER,PHE	0.997	155	6.06	72	G=11790	unknown		SRR10018152	1
12:10222314_A>G	GABARAPL1	NM_031412.4	3-prime-UTR	0	none	unknown		2.07	528	unknown	unknown		SRR10018152	1
12:10222338_T>G	GABARAPL1	NM_031412.4	3-prime-UTR	0	none	unknown		1.24	552	unknown	unknown		SRR10018151	1
12:10222469_C>T	GABARAPL1	NM_031412.4	3-prime-UTR	0	none	unknown		-1.08	683	unknown	unknown		SRR10018150	1
12:10222474_G>A	GABARAPL1	NM_031412.4	3-prime-UTR	0	none	unknown		Apr.54	688	unknown	unknown		SRR10018150	1
12:10222885_G>A	GABARAPL1	NM_031412.4	3-prime-UTR	0	none	unknown		2.76	1099	unknown	unknown		SRR10018151	1
12:10222935_T>C	GABARAPL1	NM_031412.4	3-prime-UTR	0	none	unknown		Apr.43	1149	unknown	unknown		SRR10018150	1
12:10222968_G>A	GABARAPL1	NM_031412.4	3-prime-UTR	0	none	unknown		May.45	1182	unknown	unknown		SRR10018150	1
12:10222975_C>T	GABARAPL1	NM_031412.4	3-prime-UTR	0	none	unknown		4.63	1189	unknown	unknown		SRR10018151	1
12:10223021_C>T	GABARAPL1	NM_031412.4	3-prime-UTR	1253120891	none	unknown		3.Apr	1235	unknown	unknown		SRR10018150	1
12:103934189_C>A	HSP90B1	NM_003299.3	missense	0	HIS,GLN	0.999	24	3.81	99	C=13006	unknown		SRR10018151	1
12:103934269_G>A	HSP90B1	NM_003299.3	missense	0	GLY,GLU	0.997	98	May.84	19	G=13006	unknown		SRR10018150	1
12:103937755_C>A	HSP90B1	NM_003299.3	synonymous	0	VAL	unknown		Jan.96	52	C=12998	unknown		SRR10018150	1
12:103947645_G>A	HSP90B1	NM_003299.3	missense	1472159708	GLU,LYS	0.016	56	May.15	13	G=13006	unknown		SRR10018150	1
12:103947690_G>A	HSP90B1	NM_003299.3	3-prime-UTR	1227169064	none	unknown		2.54	58	G=13006	unknown		SRR10018149	1
12:103947692_G>T	HSP90B1	NM_003299.3	3-prime-UTR	0	none	unknown		3.4	60	G=13006	unknown		SRR10018152	1
12:103947722_T>C	HSP90B1	NM_003299.3	3-prime-UTR	773054301	none	unknown			90	T=4566	C=1/T=107785		SRR10018150	1
12:103947747_G>C	HSP90B1	NM_003299.3	3-prime-UTR	0	none	unknown		0.517	115	G=4566	unknown		SRR10018150	1
12:103947795_T>A	HSP90B1	NM_003299.3	3-prime-UTR	0	none	unknown		5.4	163	unknown	unknown		SRR10018151	1
12:103947801_G>A	HSP90B1	NM_003299.3	3-prime-UTR	0	none	unknown		0.154	169	unknown	unknown		SRR10018149,SRR10018150,SRR10018152	2,1,1
12:103947811_G>T	HSP90B1	NM_003299.3	3-prime-UTR	1375815469	none	unknown		Apr.58	179	unknown	unknown		SRR10018150	1
12:103947815_T>C	HSP90B1	NM_003299.3	3-prime-UTR	0	none	unknown		5.49	183	unknown	unknown		SRR10018151	1
12:103951421_G>A	C12orf73	NM_001135570.3	3-prime-UTR	0	none	unknown		0.968	210	unknown	unknown		SRR10018149	1
12:103951430_A>C	C12orf73	NM_001135570.3	3-prime-UTR	1005932419	none	unknown		-3.09	201	unknown	unknown		SRR10018150	1
12:103976925_C>T	TDG	NM_001363612.1	intron	955606129	none	unknown		Mar.77	8	C=13006	unknown		SRR10018150	1
12:103976942_T>C	TDG	NM_001363612.1	intron	0	none	unknown		0.347	25	T=13006	unknown		SRR10018152	1
12:103988618_T>C	TDG	NM_001363612.1	3-prime-UTR	0	none	unknown		May.51	960	unknown	unknown		SRR10018150	1
12:104265639_C>A	TXNRD1	NM_001093771.3	intron	0	none	unknown		0.907	7558	unknown	unknown		SRR10018152	1
12:104265647_G>A	TXNRD1	NM_001093771.3	intron	879189660	none	unknown		2.02	7566	unknown	unknown		SRR10018149	1
12:104265650_T>C	TXNRD1	NM_001093771.3	intron	0	none	unknown		-4.96	7569	unknown	unknown		SRR10018152	1
12:104265740_G>A	TXNRD1	NM_001093771.3	intron	978398794	none	unknown		2.1	7659	unknown	unknown		SRR10018151	1
12:104265827_C>T	TXNRD1	NM_001093771.3	intron	0	none	unknown		3.08	7746	unknown	unknown		SRR10018152	1
12:104265844_A>G	TXNRD1	NM_001093771.3	intron	0	none	unknown		-5.54	7763	unknown	unknown		SRR10018152	1
12:104265891_T>C	TXNRD1	NM_001093771.3	intron	888990857	none	unknown		-0.924	7810	unknown	unknown		SRR10018150,SRR10018151	1,1
12:104265894_A>T	TXNRD1	NM_001093771.3	intron	1407264737	none	unknown		-0.924	7813	unknown	unknown		SRR10018149	1
12:104313283_C>T	TXNRD1	NM_001093771.3	synonymous	0	ASP	unknown		3.29	35	C=11998	unknown		SRR10018151	1
12:104315840_T>C	TXNRD1	NM_001093771.3	missense	0	LEU,SER	1	145	May.68	57	T=12106	unknown		SRR10018150	1
12:104315855_T>C	TXNRD1	NM_001093771.3	missense	0	LEU,PRO	1	98	May.68	42	T=12106	unknown		SRR10018150	1
12:104315857_C>T	TXNRD1	NM_001093771.3	stop-gained	0	GLN,stop	unknown		2.56	40	C=12096	unknown		SRR10018152	1
12:104315881_A>G	TXNRD1	NM_001093771.3	missense	0	LYS,GLU	0	56	4.57	16	A=12072	unknown		SRR10018149	1
12:104318926_G>A	TXNRD1	NM_001093771.3	stop-gained	0	TRP,stop	unknown		5.46	14	G=11810	unknown		SRR10018152	1
12:104318964_C>T	TXNRD1	NM_001093771.3	missense	0	SER,PHE	1	155	May.46	52	C=11836	unknown		SRR10018150	1
12:104318998_G>A	TXNRD1	NM_001093771.3	synonymous	0	GLU	unknown		5.27	58	G=11842	unknown		SRR10018152	1
12:104321259_T>C	TXNRD1	NM_001093771.3	synonymous	0	ILE	unknown		0.526	58	T=12130	unknown		SRR10018150	1
12:104321260_G>T	TXNRD1	NM_001093771.3	missense	0	GLY,CYS	0.994	159	5.76	57	G=12124	unknown		SRR10018151	1
12:104321292_T>C	TXNRD1	NM_001093771.3	synonymous	0	PHE	unknown		-4.4	25	T=12062	unknown		SRR10018151	1
12:104321296_A>G	TXNRD1	NM_001093771.3	missense	0	ARG,GLY	0.911	125	4.Apr	21	A=12048	unknown		SRR10018150	1
12:104350025_C>A	TXNRD1	NM_001093771.3	3-prime-UTR	0	none	unknown		4.23	1673	unknown	unknown		SRR10018151	1
12:104350098_C>T	TXNRD1	NM_001093771.3	3-prime-UTR	1802430	none	unknown		-6.14	1746	unknown	unknown		SRR10018149,SRR10018151	2,1
12:104350110_G>A	TXNRD1	NM_001093771.3	3-prime-UTR	0	none	unknown		5.45	1758	unknown	unknown		SRR10018151	1
12:104350114_G>A	TXNRD1	NM_001093771.3	3-prime-UTR	0	none	unknown		-2.17	1762	unknown	unknown		SRR10018149	1
12:104350115_G>A	TXNRD1	NM_001093771.3	3-prime-UTR	0	none	unknown		-0.787	1763	unknown	unknown		SRR10018149	1
12:104350207_T>C	TXNRD1	NM_001093771.3	3-prime-UTR	0	none	unknown		Apr.28	1855	unknown	unknown		SRR10018150	1
12:104350277_T>C	TXNRD1	NM_001093771.3	3-prime-UTR	0	none	unknown		-0.386	1925	unknown	unknown		SRR10018152	1
12:104350280_T>A	TXNRD1	NM_001093771.3	3-prime-UTR	0	none	unknown		5.43	1928	unknown	unknown		SRR10018152	1
12:104991791_A>T	C12orf45	NM_152318.3	synonymous	0	PRO	unknown		2.25	58	A=11938	unknown		SRR10018149	1
12:104994484_G>A	C12orf45	NM_152318.3	missense	746117924	ALA,THR	0.992	58	5.43	7	G=11938	T=1/G=119649		SRR10018152	1
12:104994507_G>A	C12orf45	NM_152318.3	synonymous	769120156	SER	unknown		-1.25	30	G=11958	A=2/G=118040		SRR10018151	1
12:104994572_C>T	C12orf45	NM_152318.3	missense	138936935	SER,LEU	0.926	145	4.67	95	C=12006	T=5/C=113877		SRR10018151	1
12:104994642_T>A	C12orf45	NM_152318.3	synonymous	0	GLY	unknown		-6.2	165	T=11902	unknown		SRR10018150	1
12:104994644_G>A	C12orf45	NM_152318.3	missense	0	GLY,GLU	0.946	98	3.67	167	G=11900	unknown		SRR10018149	1
12:104994682_A>T	C12orf45	NM_152318.3	stop-gained	377159683	LYS,stop	unknown		0.301	205	G=1/A=11781	G=12/A=119510		SRR10018150	1
12:104994716_A>T	C12orf45	NM_152318.3	3-prime-UTR	0	none	unknown		-2.35	239	A=11744	unknown		SRR10018150	1
12:105173523_T>A	APPL2	NM_001251904.1	3-prime-UTR	0	none	unknown		4.19	926	unknown	unknown		SRR10018149	1
12:105173524_T>A	APPL2	NM_001251904.1	3-prime-UTR	1417001952	none	unknown		0.042	925	unknown	unknown		SRR10018149	1
12:105370883_C>T	C12orf75	NM_001145199.2	3-prime-UTR	0	none	unknown		-1.58	250	C=4566	unknown		SRR10018149	1
12:105370901_A>T	C12orf75	NM_001145199.2	3-prime-UTR	0	none	unknown		-1.62	268	A=4566	unknown		SRR10018150	1
12:105370915_T>C	C12orf75	NM_001145199.2	3-prime-UTR	0	none	unknown		-2.78	282	unknown	unknown		SRR10018150	1
12:105371067_T>C	C12orf75	NM_001145199.2	3-prime-UTR	0	none	unknown		1.78	434	unknown	unknown		SRR10018152	1
12:105371068_A>T	C12orf75	NM_001145199.2	3-prime-UTR	0	none	unknown		2.99	435	unknown	unknown		SRR10018151	1
12:105371070_C>T	C12orf75	NM_001145199.2	3-prime-UTR	0	none	unknown		4.77	437	unknown	unknown		SRR10018152	1
12:105371071_T>C	C12orf75	NM_001145199.2	3-prime-UTR	953189808	none	unknown		3.43	438	unknown	unknown		SRR10018149,SRR10018152	1,1
12:105371124_T>C	C12orf75	NM_001145199.2	3-prime-UTR	1297276182	none	unknown		3.73	491	unknown	unknown		SRR10018149	1
12:105371138_C>T	C12orf75	NM_001145199.2	3-prime-UTR	0	none	unknown		5.09	505	unknown	unknown		SRR10018149	1
12:105371368_T>G	C12orf75	NM_001145199.2	3-prime-UTR	0	none	unknown		1.64	735	unknown	unknown		SRR10018151	1
12:10606102_A>G	MAGOHB	NM_001300739.2	3-prime-UTR	0	none	unknown		2.56	273	unknown	unknown		SRR10018149	1
12:10606236_C>T	MAGOHB	NM_001300739.2	3-prime-UTR	1470687430	none	unknown		Feb.75	139	C=12540	unknown		SRR10018150	1
12:106238050_A>G	CKAP4	NM_006825.4	3-prime-UTR	895224333	none	unknown		4.48	2300	unknown	unknown		SRR10018149	1
12:106238079_A>G	CKAP4	NM_006825.4	3-prime-UTR	0	none	unknown		-2.75	2271	unknown	unknown		SRR10018149	1
12:106238107_A>T	CKAP4	NM_006825.4	3-prime-UTR	0	none	unknown		-2.72	2243	unknown	unknown		SRR10018149	1
12:106238117_C>T	CKAP4	NM_006825.4	3-prime-UTR	0	none	unknown		3.38	2233	unknown	unknown		SRR10018151	1
12:106238172_G>A	CKAP4	NM_006825.4	3-prime-UTR	951813720	none	unknown		1.9	2178	unknown	unknown		SRR10018149,SRR10018150	1,1
12:106238172_G>A	CKAP4	NM_006825.4	3-prime-UTR	951813720	none	unknown		1.Sep	2178	unknown	unknown		SRR10018149,SRR10018150	1,1
12:106238208_C>T	CKAP4	NM_006825.4	3-prime-UTR	0	none	unknown		4.52	2142	unknown	unknown		SRR10018149	2
12:106238209_C>T	CKAP4	NM_006825.4	3-prime-UTR	0	none	unknown		4.52	2141	unknown	unknown		SRR10018151	1
12:106238242_A>G	CKAP4	NM_006825.4	3-prime-UTR	0	none	unknown		3.33	2108	unknown	unknown		SRR10018149	1
12:106238251_A>C	CKAP4	NM_006825.4	3-prime-UTR	1422035943	none	unknown		1.95	2099	unknown	unknown		SRR10018152	1
12:106238281_T>C	CKAP4	NM_006825.4	3-prime-UTR	0	none	unknown		-8.29	2069	unknown	unknown		SRR10018149	1
12:106238282_G>C	CKAP4	NM_006825.4	3-prime-UTR	0	none	unknown		2.29	2068	unknown	unknown		SRR10018149	1
12:106973799_T>A	MTERF2,TMEM263	NM_001319661.1	3-prime-UTR	0	none	unknown		6.08	2695	unknown	unknown		SRR10018149	1
12:106973825_C>T	MTERF2,TMEM263	NM_001319661.1	3-prime-UTR	0	none	unknown		-1.4	2721	unknown	unknown		SRR10018152	1
12:106977690_T>C	MTERF2	NM_001033050.3	missense	747906148	TYR,CYS	1	194	5.81	1082	T=13006	C=2/T=121396		SRR10018152	1
12:106991473_A>G	CRY1	NM_004075.5	3-prime-UTR	0	none	unknown		-0.215	529	unknown	unknown		SRR10018150	1
12:10699191_A>G	YBX3	NM_001145426.2	3-prime-UTR	0	none	unknown		2.68	464	unknown	unknown		SRR10018151	1
12:10699212_A>T	YBX3	NM_001145426.2	3-prime-UTR	565028231	none	unknown		2.85	443	unknown	unknown		SRR10018152	1
12:10699222_T>C	YBX3	NM_001145426.2	3-prime-UTR	0	none	unknown		0.436	433	unknown	unknown		SRR10018151	1
12:10699226_T>A	YBX3	NM_001145426.2	3-prime-UTR	1001202021	none	unknown		0.046	429	unknown	unknown		SRR10018149,SRR10018150	1,1
12:10699227_A>G	YBX3	NM_001145426.2	3-prime-UTR	1181245414	none	unknown		May.31	428	unknown	unknown		SRR10018150	1
12:10699227_A>T	YBX3	NM_001145426.2	3-prime-UTR	1181245414	none	unknown		5.31	428	unknown	unknown		SRR10018149,SRR10018150,SRR10018152	1,2,1
12:10699227_A>T	YBX3	NM_001145426.2	3-prime-UTR	1181245414	none	unknown		May.31	428	unknown	unknown		SRR10018149,SRR10018150,SRR10018152	1,2,1
12:10699229_A>T	YBX3	NM_001145426.2	3-prime-UTR	1402288444	none	unknown		2.93	426	unknown	unknown		SRR10018149	2
12:10699243_A>G	YBX3	NM_001145426.2	3-prime-UTR	0	none	unknown		5.61	412	unknown	unknown		SRR10018151,SRR10018152	1,1
12:10699249_A>T	YBX3	NM_001145426.2	3-prime-UTR	0	none	unknown		5.61	406	unknown	unknown		SRR10018152	1
12:10699259_T>C	YBX3	NM_001145426.2	3-prime-UTR	0	none	unknown		5.31	396	unknown	unknown		SRR10018149	1
12:10699285_A>G	YBX3	NM_001145426.2	3-prime-UTR	0	none	unknown		4.47	370	unknown	unknown		SRR10018151	1
12:10699286_A>G	YBX3	NM_001145426.2	3-prime-UTR	0	none	unknown		5.61	369	unknown	unknown		SRR10018151	1
12:10699287_G>A	YBX3	NM_001145426.2	3-prime-UTR	1312491145	none	unknown		5.61	368	unknown	unknown		SRR10018152	1
12:10699298_A>C	YBX3	NM_001145426.2	3-prime-UTR	527272689	none	unknown		5.61	357	unknown	unknown		SRR10018152	1
12:10699384_C>A	YBX3	NM_001145426.2	3-prime-UTR	0	none	unknown		Mar.27	271	unknown	unknown		SRR10018150	1
12:10699445_C>G	YBX3	NM_001145426.2	3-prime-UTR	186322454	none	unknown		3.28	210	unknown	unknown		SRR10018152	1
12:10699640_A>T	YBX3	NM_001145426.2	3-prime-UTR	0	none	unknown		3.May	15	unknown	unknown		SRR10018150	1
12:107685847_T>G	PWP1	NM_001317963.1	5-prime-UTR	0	none	unknown		2.Apr	125	T=4566	unknown		SRR10018150	1
12:107696539_A>G	PWP1	NM_001317962.1	missense	0	SER,GLY	0.227	56	4.24	46	A=13006	unknown		SRR10018151	1
12:107696547_A>G	PWP1	NM_001317962.1	synonymous	1373578285	GLU	unknown		-1.05	38	A=13006	unknown		SRR10018150	1
12:107712213_A>G	PWP1	NM_001317962.1	missense	0	GLU,GLY	0.998	98	5.86	103	A=13006	unknown		SRR10018151	1
12:107712249_T>C	PWP1	NM_001317962.1	3-prime-UTR	774302050	none	unknown		0.283	139	T=13006	G=1/T=121051		SRR10018150	1
12:107712295_C>G	PWP1	NM_001317962.1	3-prime-UTR	0	none	unknown		0.53	185	unknown	unknown		SRR10018149	1
12:107712316_G>A	PWP1	NM_001317962.1	3-prime-UTR	0	none	unknown		2.71	206	unknown	unknown		SRR10018149	1
12:107712320_C>G	PWP1	NM_001317962.1	3-prime-UTR	0	none	unknown		-1.01	210	unknown	unknown		SRR10018149	1
12:107733042_G>A	PRDM4	NM_012406.4	3-prime-UTR	1259360401	none	unknown		0.935	1481	unknown	unknown		SRR10018150	1
12:107733110_T>A	PRDM4	NM_012406.4	3-prime-UTR	0	none	unknown		-2.39	1413	unknown	unknown		SRR10018149	1
12:107734323_C>T	PRDM4	NM_012406.4	missense	0	GLU,LYS	0.025	56	May.81	200	C=13006	unknown		SRR10018150	1
12:107734356_C>T	PRDM4	NM_012406.4	missense	0	GLY,ARG	0.686	125	6.Mar	167	C=13006	unknown		SRR10018150	1
12:108568839_G>A	ISCU	NM_001301140.1	3-prime-UTR	0	none	unknown		5.21	9	G=13006	unknown		SRR10018152	1
12:108568863_G>A	ISCU	NM_001301140.1	3-prime-UTR	0	none	unknown		5.53	33	G=13006	unknown		SRR10018151	1
12:108568877_G>A	ISCU	NM_001301140.1	3-prime-UTR	0	none	unknown		5.53	47	G=13006	unknown		SRR10018152	1
12:108568889_C>A	ISCU	NM_001301140.1	3-prime-UTR	0	none	unknown		2.69	59	C=13006	unknown		SRR10018152	1
12:108568902_G>A	ISCU	NM_001301140.1	3-prime-UTR	0	none	unknown		1.45	72	G=13006	unknown		SRR10018152	1
12:108568918_C>T	ISCU	NM_001301140.1	3-prime-UTR	0	none	unknown		3.92	88	C=13006	unknown		SRR10018152	1
12:108568932_A>G	ISCU	NM_001301140.1	3-prime-UTR	772428040	none	unknown		-1.67	102	A=13006	G=1/A=77045		SRR10018149	1
12:108568953_G>A	ISCU	NM_001301140.1	3-prime-UTR	776359543	none	unknown		Jan.74	123	G=13006	A=12/G=66246		SRR10018150	1
12:108568959_T>C	ISCU	NM_001301140.1	3-prime-UTR	1592795863	none	unknown		-8.79	129	T=13004	unknown		SRR10018149	1
12:108569021_T>C	ISCU	NM_001301140.1	3-prime-UTR	0	none	unknown		-0.057	191	unknown	unknown		SRR10018152	1
12:108569068_C>T	ISCU	NM_001301140.1	3-prime-UTR	0	none	unknown		1.74	238	unknown	unknown		SRR10018152	1
12:108569150_T>A	ISCU	NM_001301140.1	3-prime-UTR	0	none	unknown		1.48	320	unknown	unknown		SRR10018152	1
12:108569151_G>A	ISCU	NM_001301140.1	3-prime-UTR	2014227	none	unknown		3.36	321	unknown	unknown		SRR10018152	1
12:108569187_T>A	ISCU	NM_001301140.1	3-prime-UTR	1051358318	none	unknown		-8.66	357	unknown	unknown		SRR10018150	1
12:108569254_G>A	ISCU	NM_001301140.1	3-prime-UTR	0	none	unknown		2.42	424	unknown	unknown		SRR10018152	2
12:108569255_G>A	ISCU	NM_001301140.1	3-prime-UTR	0	none	unknown		-4.67	425	unknown	unknown		SRR10018149,SRR10018150	2,2
12:108569306_G>A	ISCU	NM_001301140.1	3-prime-UTR	0	none	unknown		Apr.94	476	unknown	unknown		SRR10018150	1
12:108645308_A>G	CORO1C	NM_001105237.2	3-prime-UTR	0	none	unknown		0.5	2215	unknown	unknown		SRR10018151	1
12:108646762_A>C	CORO1C	NM_001105237.2	3-prime-UTR	0	none	unknown		-0.157	761	unknown	unknown		SRR10018152	1
12:108646764_A>C	CORO1C	NM_001105237.2	3-prime-UTR	0	none	unknown		1.48	759	unknown	unknown		SRR10018149	1
12:109088288_T>C	ALKBH2	NM_001001655.2	missense	950728769	TYR,CYS	1	194	5.49	225	T=13006	unknown		SRR10018149	1
12:109088290_C>T	ALKBH2	NM_001001655.2	stop-gained	770528768	TRP,stop	unknown		May.49	223	C=13006	T=1/C=121201		SRR10018150	1
12:109088352_C>T	ALKBH2	NM_001001655.2	missense	772106516	VAL,ILE	0.457	29	3.86	161	C=13006	G=1/C=121345		SRR10018152	1
12:109110880_C>T	UNG	NM_003362.4	3-prime-UTR	0	none	unknown		3.05	1052	unknown	unknown		SRR10018149	1
12:109448857_T>C	KCTD10	NM_001317395.2	3-prime-UTR	0	none	unknown		2.59	1699	unknown	unknown		SRR10018149	1
12:109450066_G>A	KCTD10	NM_001317395.2	3-prime-UTR	0	none	unknown		2.43	1748	unknown	unknown		SRR10018151	1
12:109450127_A>G	KCTD10	NM_001317395.2	3-prime-UTR	0	none	unknown		-6.79	1687	unknown	unknown		SRR10018152	1
12:109450161_C>T	KCTD10	NM_001317395.2	3-prime-UTR	1045449618	none	unknown		2.36	1653	unknown	unknown		SRR10018149	1
12:109556832_A>G	MMAB	NM_052845.4	3-prime-UTR	1362290550	none	unknown		-2.14	305	unknown	unknown		SRR10018152	1
12:109556876_C>T	MMAB	NM_052845.4	3-prime-UTR	0	none	unknown		-0.823	261	unknown	unknown		SRR10018149	1
12:109556907_A>G	MMAB	NM_052845.4	3-prime-UTR	0	none	unknown		-1.24	230	unknown	unknown		SRR10018151	1
12:109556911_G>A	MMAB	NM_052845.4	3-prime-UTR	0	none	unknown		Jan.98	226	unknown	unknown		SRR10018150	1
12:109556920_G>T	MMAB	NM_052845.4	3-prime-UTR	0	none	unknown		0.027	217	unknown	unknown		SRR10018151	1
12:109556935_A>G	MMAB	NM_052845.4	3-prime-UTR	0	none	unknown		-1.62	202	unknown	unknown		SRR10018152	1
12:109556988_C>T	MMAB	NM_052845.4	3-prime-UTR	749772021	none	unknown		2.94	149	C=13006	A=1/C=97507		SRR10018149	1
12:109556989_G>A	MMAB	NM_052845.4	3-prime-UTR	368487160	none	unknown		-2.56	148	A=1/G=13005	A=2/G=100266		SRR10018149	1
12:109597035_T>C	MVK	NM_000431.4	3-prime-UTR	0	none	unknown		0.798	610	unknown	unknown		SRR10018151	1
12:109597087_C>A	MVK	NM_000431.4	3-prime-UTR	1441488202	none	unknown		2.76	662	unknown	unknown		SRR10018151	1
12:109597138_G>A	MVK	NM_000431.4	3-prime-UTR	1593033556	none	unknown		0.056	713	unknown	unknown		SRR10018149	1
12:109851076_A>G	GLTP	NM_016433.4	3-prime-UTR	0	none	unknown		-1.1	1662	unknown	unknown		SRR10018150,SRR10018151	1,1
12:109851166_T>C	GLTP	NM_016433.4	3-prime-UTR	0	none	unknown		-0.841	1572	unknown	unknown		SRR10018149	1
12:109904061_C>T	TCHP	NM_001143852.2	synonymous	0	LEU	unknown		Mar.74	87	C=12998	unknown		SRR10018150	1
12:109917886_C>T	TCHP	NM_001143852.2	3-prime-UTR	0	none	unknown		2.77	1296	unknown	unknown		SRR10018149	1
12:110347110_T>A	ATP2A2	NM_001681.4	intron	0	none	unknown		3.69	281	unknown	unknown		SRR10018149	1
12:110347120_G>A	ATP2A2	NM_001681.4	intron	0	none	unknown		6.02	271	unknown	unknown		SRR10018149	1
12:110347143_G>A	ATP2A2	NM_001681.4	intron	0	none	unknown		6.13	248	unknown	unknown		SRR10018149,SRR10018150,SRR10018151	2,1,1
12:110347143_G>A	ATP2A2	NM_001681.4	intron	0	none	unknown		Jun.13	248	unknown	unknown		SRR10018149,SRR10018150,SRR10018151	2,1,1
12:110347183_C>T	ATP2A2	NM_001681.4	intron	901135715	none	unknown		5.24	208	unknown	unknown		SRR10018152	1
12:110347188_C>T	ATP2A2	NM_001681.4	intron	1009868562	none	unknown		3.11	203	unknown	unknown		SRR10018152	1
12:110350917_T>C	ATP2A2	NM_001681.4	3-prime-UTR	0	none	unknown		0.591	626	unknown	unknown		SRR10018149	1
12:110434904_A>G	ARPC3	NM_001278556.2	3-prime-UTR	1188964586	none	unknown		3.16	314	unknown	unknown		SRR10018151	1
12:110434979_C>T	ARPC3	NM_001278556.2	3-prime-UTR	1169789791	none	unknown		1.89	239	unknown	unknown		SRR10018151	1
12:110434980_C>T	ARPC3	NM_001278556.2	3-prime-UTR	0	none	unknown		0.727	238	unknown	unknown		SRR10018150	1
12:110434988_C>A	ARPC3	NM_001278556.2	3-prime-UTR	1218921441	none	unknown		-2.08	230	unknown	unknown		SRR10018151	1
12:110435001_C>T	ARPC3	NM_001278556.2	3-prime-UTR	0	none	unknown		-1.49	217	unknown	unknown		SRR10018151,SRR10018152	1,1
12:110435011_A>G	ARPC3	NM_001278556.2	3-prime-UTR	0	none	unknown		-0.858	207	unknown	unknown		SRR10018151	1
12:110435012_A>T	ARPC3	NM_001278556.2	3-prime-UTR	0	none	unknown		0.489	206	unknown	unknown		SRR10018151	1
12:110435040_G>A	ARPC3	NM_001278556.2	3-prime-UTR	1450055778	none	unknown		4.06	178	unknown	unknown		SRR10018149	1
12:110435056_T>C	ARPC3	NM_001278556.2	3-prime-UTR	0	none	unknown		Feb.51	162	unknown	unknown		SRR10018150	1
12:110435064_A>G	ARPC3	NM_001278556.2	3-prime-UTR	1253169379	none	unknown		1.22	154	unknown	unknown		SRR10018152	1
12:110435081_A>C	ARPC3	NM_001278556.2	3-prime-UTR	0	none	unknown		3.81	137	unknown	unknown		SRR10018152	1
12:110435082_G>A	ARPC3	NM_001278556.2	3-prime-UTR	0	none	unknown		1.75	136	unknown	unknown		SRR10018149,SRR10018150,SRR10018152	1,1,1
12:110435082_G>A	ARPC3	NM_001278556.2	3-prime-UTR	0	none	unknown		Jan.75	136	unknown	unknown		SRR10018149,SRR10018150,SRR10018152	1,1,1
12:110435094_T>C	ARPC3	NM_001278556.2	3-prime-UTR	1225127190	none	unknown		3.66	124	T=4566	unknown		SRR10018149	1
12:110435111_A>G	ARPC3	NM_001278556.2	3-prime-UTR	0	none	unknown		-1.29	107	A=13006	unknown		SRR10018152	1
12:110435115_C>T	ARPC3	NM_001278556.2	3-prime-UTR	532500583	none	unknown		2.52	103	C=13006	G=1/C=120401		SRR10018149	1
12:110435123_G>A	ARPC3	NM_001278556.2	3-prime-UTR	0	none	unknown		-3.54	95	G=13006	unknown		SRR10018150	1
12:110435130_G>A	ARPC3	NM_001278556.2	3-prime-UTR	780065976	none	unknown		-0.037	88	G=13006	C=5/G=120745		SRR10018150	1
12:110435133_A>G	ARPC3	NM_001278556.2	3-prime-UTR	374531480	none	unknown		-7.98	85	G=1/A=13005	unknown		SRR10018151	1
12:110435144_C>T	ARPC3	NM_001278556.2	3-prime-UTR	0	none	unknown		2.08	74	C=13006	unknown		SRR10018152	1
12:110435162_C>T	ARPC3	NM_001278556.2	missense	0	GLY,GLU	1	98	5.06	56	C=13006	unknown		SRR10018152	1
12:110452752_C>A	GPN3	NM_001164372.1	3-prime-UTR	0	none	unknown		-0.219	345	unknown	unknown		SRR10018151	1
12:110491709_G>T	VPS29	NM_001282150.1	3-prime-UTR	0	none	unknown		-2.07	414	unknown	unknown		SRR10018150	1
12:110491712_A>G	VPS29	NM_001282150.1	3-prime-UTR	0	none	unknown		2.27	411	unknown	unknown		SRR10018152	1
12:110491816_T>C	VPS29	NM_001282150.1	3-prime-UTR	0	none	unknown		3.7	307	unknown	unknown		SRR10018151	1
12:110491820_A>G	VPS29	NM_001282150.1	3-prime-UTR	0	none	unknown		6.04	303	unknown	unknown		SRR10018151	1
12:110491927_G>T	VPS29	NM_001282150.1	3-prime-UTR	0	none	unknown		5.28	196	unknown	unknown		SRR10018149	1
12:110492007_A>T	VPS29	NM_001282150.1	stop-lost	0	stop,LYS	unknown		Jun.17	116	A=11888	unknown		SRR10018150	1
12:110492021_T>C	VPS29	NM_001282150.1	missense	0	GLU,GLY	0.951	98	6.17	102	T=11894	unknown		SRR10018152	1
12:110492082_A>G	VPS29	NM_001282150.1	missense	0	SER,PRO	0.003	74	6.07	41	A=11908	unknown		SRR10018151	1
12:110492110_T>C	VPS29	NM_001282150.1	synonymous	0	PRO	unknown		-1.7	13	T=11892	unknown		SRR10018150	1
12:110493014_G>A	VPS29	NM_001282150.1	missense	0	ALA,VAL	0.311	64	6.03	19	G=11870	unknown		SRR10018149	1
12:110493054_C>T	VPS29	NM_001282150.1	missense	0	GLU,LYS	0.009	56	6.03	59	C=11932	unknown		SRR10018149,SRR10018150	1,2
12:110493054_C>T	VPS29	NM_001282150.1	missense	0	GLU,LYS	0.009	56	6.Mar	59	C=11932	unknown		SRR10018149,SRR10018150	1,2
12:110493161_T>C	VPS29	NM_001282150.1	missense	0	GLN,ARG	0.22	43	6.Mar	71	T=11984	unknown		SRR10018150	1
12:110719948_A>C	PPP1CC	NM_001244974.2	3-prime-UTR	1487801749	none	unknown		May.95	257	unknown	unknown		SRR10018150	1
12:110720008_A>T	PPP1CC	NM_001244974.2	3-prime-UTR	0	none	unknown		6.17	197	unknown	unknown		SRR10018149	1
12:111452600_A>G	ATXN2	NM_001310121.1	3-prime-UTR	0	none	unknown		5.56	241	unknown	unknown		SRR10018152	1
12:111452608_G>A	ATXN2	NM_001310121.1	3-prime-UTR	1175846381	none	unknown		Apr.36	233	unknown	unknown		SRR10018150	1
12:111644264_G>A	BRAP	NM_006768.5	missense	0	PRO,SER	0	74	-1.86	299	G=13006	unknown		SRR10018152	1
12:111893268_A>G	MAPKAPK5	NM_001371479.1	intron	0	none	unknown		Mar.53	244	unknown	unknown		SRR10018150	1
12:111931494_T>C	TMEM116	NM_001193453.1	3-prime-UTR	0	none	unknown		2.01	334	unknown	unknown		SRR10018152	1
12:111931501_C>T	TMEM116	NM_001193453.1	3-prime-UTR	903643421	none	unknown		-1.65	327	unknown	unknown		SRR10018152	1
12:112022677_G>A	ERP29	NM_001034025.1	3-prime-UTR	0	none	unknown		4.01	528	G=12832	unknown		SRR10018149	1
12:112022750_G>A	ERP29	NM_001034025.1	3-prime-UTR	0	none	unknown		-7.66	601	unknown	unknown		SRR10018152	1
12:112022784_A>G	ERP29	NM_001034025.1	3-prime-UTR	0	none	unknown		0.979	635	unknown	unknown		SRR10018150	1
12:112022790_C>T	ERP29	NM_001034025.1	3-prime-UTR	0	none	unknown		-1.71	641	unknown	unknown		SRR10018151	1
12:112022819_T>A	ERP29	NM_001034025.1	3-prime-UTR	0	none	unknown		-5.87	670	unknown	unknown		SRR10018150	1
12:112022827_T>C	ERP29	NM_001034025.1	3-prime-UTR	0	none	unknown		2.26	678	unknown	unknown		SRR10018149,SRR10018152	1,1
12:112022846_T>C	ERP29	NM_001034025.1	3-prime-UTR	0	none	unknown		-5.63	697	unknown	unknown		SRR10018149	1
12:112022856_A>T	ERP29	NM_001034025.1	3-prime-UTR	0	none	unknown		-5.15	707	unknown	unknown		SRR10018149	1
12:112022857_C>T	ERP29	NM_001034025.1	3-prime-UTR	1593729217	none	unknown		-1.08	708	unknown	unknown		SRR10018150	1
12:112022873_G>A	ERP29	NM_001034025.1	3-prime-UTR	0	none	unknown		-1.38	724	unknown	unknown		SRR10018152	1
12:112040541_A>G	NAA25	NM_024953.4	synonymous	0	VAL	unknown		1.58	38	A=12998	unknown		SRR10018149	1
12:112042092_T>C	NAA25	NM_024953.4	missense	0	GLU,GLY	0.297	98	5.9	13	T=12976	unknown		SRR10018152	2
12:112153482_T>G	TRAFD1	NM_001143906.1	3-prime-UTR	0	none	unknown		2.69	748	unknown	unknown		SRR10018151	1
12:112405328_A>G	RPL6	NM_000970.5	missense	0	SER,PRO	0.984	74	Mar.93	49	A=12932	unknown		SRR10018150	1
12:112405341_C>T	RPL6	NM_000970.5	synonymous	0	GLN	unknown		Apr.26	36	C=12920	unknown		SRR10018150	2
12:112405899_C>G	RPL6	NM_000970.5	missense	200082909	ARG,PRO	0.003	103	Apr.16	47	T=4/C=12992	T=21/C=119537		SRR10018150	1
12:112405928_A>G	RPL6	NM_000970.5	synonymous	749789564	THR	unknown		-3.5	76	A=12998	unknown		SRR10018150	1
12:112405930_T>C	RPL6	NM_000970.5	missense	1332131484	THR,ALA	0.949	58	5.05	78	T=13000	unknown		SRR10018151	1
12:112405936_G>A	RPL6	NM_000970.5	missense	0	HIS,TYR	0.13	83	5.May	84	G=13000	unknown		SRR10018150	1
12:112405956_C>T	RPL6	NM_000970.5	missense	12046	SER,ASN	0.484	46	3.17	82	C=13000	unknown		SRR10018151	1
12:112405977_G>A	RPL6	NM_000970.5	missense	0	THR,ILE	0.999	89	Apr.15	61	G=13002	unknown		SRR10018150	1
12:112405994_C>T	RPL6	NM_000970.5	synonymous	0	GLN	unknown		Apr.17	44	C=13002	unknown		SRR10018150	2
12:112406025_A>C	RPL6	NM_000970.5	missense	0	LEU,ARG	0.872	102	5.05	13	A=13004	unknown		SRR10018149	1
12:112406026_G>A	RPL6	NM_000970.5	missense	1410444497	LEU,PHE	0.287	22	2.97	12	G=13004	unknown		SRR10018149	1
12:112406301_A>C	RPL6	NM_000970.5	synonymous	0	LEU	unknown		2.34	8	A=13006	unknown		SRR10018152	1
12:112406311_C>T	RPL6	NM_000970.5	missense	1225820303	GLY,ASP	1	94	4.98	18	C=13006	unknown		SRR10018149	1
12:112406751_C>T	RPL6	NM_000970.5	missense	0	GLY,ASP	0.964	94	4.06	5	C=13006	unknown		SRR10018149	1
12:112406840_G>A	RPL6	NM_000970.5	synonymous	1200775626	GLY	unknown		3.02	51	G=13000	unknown		SRR10018152	1
12:112409603_G>A	RPL6	NM_000970.5	5-prime-UTR	139317726	none	unknown		3.97	17	unknown	unknown		SRR10018149,SRR10018150	1,1
12:112409603_G>A	RPL6	NM_000970.5	5-prime-UTR	139317726	none	unknown		Mar.97	17	unknown	unknown		SRR10018149,SRR10018150	1,1
12:112454664_T>C	PTPN11	NM_001330437.2	missense	0	VAL,ALA	0.011	64	5.65	17	T=13006	unknown		SRR10018149	1
12:112455973_T>C	PTPN11	NM_001330437.2	synonymous	0	ASN	unknown		1.26	24	T=13006	unknown		SRR10018149	1
12:112509725_T>A	PTPN11	NM_001330437.2	3-prime-UTR	0	none	unknown		-0.379	3901	unknown	unknown		SRR10018149	1
12:112509750_T>C	PTPN11	NM_001330437.2	3-prime-UTR	0	none	unknown		3.19	3926	unknown	unknown		SRR10018149	1
12:112509760_G>A	PTPN11	NM_001330437.2	3-prime-UTR	0	none	unknown		3.72	3936	unknown	unknown		SRR10018149	1
12:113158631_T>C	DDX54,CFAP73	NM_001111322.2	3-prime-UTR	0	none	unknown		0.952	68	unknown	unknown		SRR10018149	1
12:113158746_C>T	DDX54,CFAP73	NM_001111322.2	3-prime-UTR	0	none	unknown		0.815	46	unknown	unknown		SRR10018149	1
12:113191882_G>A	RITA1	NM_001286215.1	3-prime-UTR	1204447713	none	unknown		-3.15	573	unknown	unknown		SRR10018149	1
12:113191925_T>C	RITA1	NM_001286215.1	3-prime-UTR	0	none	unknown		-0.694	616	unknown	unknown		SRR10018149,SRR10018152	1,1
12:113191926_G>A	RITA1	NM_001286215.1	3-prime-UTR	0	none	unknown		-6.21	617	unknown	unknown		SRR10018152	1
12:113191966_C>T	RITA1	NM_001286215.1	3-prime-UTR	920656427	none	unknown		1.74	657	unknown	unknown		SRR10018149	1
12:113191999_T>C	RITA1	NM_001286215.1	3-prime-UTR	0	none	unknown		-8.19	690	unknown	unknown		SRR10018150	1
12:113192016_G>A	RITA1	NM_001286215.1	3-prime-UTR	0	none	unknown		-1.42	707	unknown	unknown		SRR10018149	1
12:113192031_T>C	RITA1	NM_001286215.1	3-prime-UTR	0	none	unknown		-4.69	722	unknown	unknown		SRR10018150,SRR10018152	1,1
12:113192038_T>C	RITA1	NM_001286215.1	3-prime-UTR	1339006935	none	unknown		-5.88	729	unknown	unknown		SRR10018149	1
12:113192066_A>T	RITA1	NM_001286215.1	3-prime-UTR	1476713816	none	unknown		-5.71	757	unknown	unknown		SRR10018151	1
12:113192161_A>G	RITA1	NM_001286215.1	3-prime-UTR	0	none	unknown		-0.529	852	unknown	unknown		SRR10018151	1
12:113192176_C>T	RITA1	NM_001286215.1	3-prime-UTR	0	none	unknown		-3.97	867	unknown	unknown		SRR10018152	1
12:113192223_G>A	RITA1	NM_001286215.1	3-prime-UTR	0	none	unknown		Jan.92	914	unknown	unknown		SRR10018150	1
12:113391368_G>A	PLBD2	NM_001159727.2	3-prime-UTR	0	none	unknown		2.07	1782	unknown	unknown		SRR10018149	1
12:113391369_G>A	PLBD2	NM_001159727.2	3-prime-UTR	0	none	unknown		2.07	1781	unknown	unknown		SRR10018149	1
12:113391370_G>T	PLBD2	NM_001159727.2	3-prime-UTR	0	none	unknown		-3.84	1780	unknown	unknown		SRR10018149	1
12:113391405_T>C	PLBD2	NM_001159727.2	3-prime-UTR	0	none	unknown		-3.12	1745	unknown	unknown		SRR10018152	1
12:113391414_C>T	PLBD2	NM_001159727.2	3-prime-UTR	0	none	unknown		-3.67	1736	unknown	unknown		SRR10018149,SRR10018150,SRR10018152	1,2,1
12:113437985_C>T	SDSL	NM_001304993.2	missense	764211673	PRO,LEU	0.117	98	3.2	100	C=13006	G=1/T=1/C=121338		SRR10018152	1
12:113438029_A>G	SDSL	NM_001304993.2	missense	776187020	ILE,VAL	0.015	29	4.34	144	A=13006	G=1/A=121245		SRR10018152	1
12:113438094_G>A	SDSL	NM_001304993.2	3-prime-UTR	766217506	none	unknown		-1.31	209	G=13006	A=35/G=116899		SRR10018150	1
12:113438098_C>A	SDSL	NM_001304993.2	3-prime-UTR	0	none	unknown		3.17	213	C=13006	unknown		SRR10018152	1
12:113438131_T>C	SDSL	NM_001304993.2	3-prime-UTR	0	none	unknown		-7.79	246	T=7254	unknown		SRR10018151	1
12:113438143_G>A	SDSL	NM_001304993.2	3-prime-UTR	0	none	unknown		-1.29	258	unknown	unknown		SRR10018152	1
12:113438158_G>A	SDSL	NM_001304993.2	3-prime-UTR	0	none	unknown		-1.64	273	unknown	unknown		SRR10018149	1
12:113438163_T>C	SDSL	NM_001304993.2	3-prime-UTR	0	none	unknown		-2.52	278	unknown	unknown		SRR10018152	1
12:113816873_A>G	RBM19	NM_001146699.2	3-prime-UTR	0	none	unknown		-4.03	1314	unknown	unknown		SRR10018150	1
12:115958744_A>C	MED13L	NM_015335.5	3-prime-UTR	0	none	unknown		May.93	2655	unknown	unknown		SRR10018150	1
12:116038565_C>T	MED13L	NM_015335.5	intron	994041337	none	unknown		3.34	15962	unknown	unknown		SRR10018149	1
12:116038633_A>G	MED13L	NM_015335.5	intron	117133586	none	unknown		0.095	16030	unknown	unknown		SRR10018150	1
12:116176733_A>G	MED13L	NM_015335.5	intron	0	none	unknown		0.911	60733	unknown	unknown		SRR10018149	1
12:116176743_G>A	MED13L	NM_015335.5	intron	913060506	none	unknown		-2.42	60723	unknown	unknown		SRR10018152	1
12:116484522_G>A	none	none	intergenic	0	none	unknown		3.26	48941	unknown	unknown		SRR10018149	1
12:116484553_T>C	none	none	intergenic	0	none	unknown		2.87	48910	unknown	unknown		SRR10018152	1
12:116576590_C>T	MAP1LC3B2	NM_001085481.3	3-prime-UTR	0	none	unknown		-0.787	749	unknown	unknown		SRR10018151	1
12:116576592_A>G	MAP1LC3B2	NM_001085481.3	3-prime-UTR	0	none	unknown		1.85	751	unknown	unknown		SRR10018151	1
12:116576593_A>G	MAP1LC3B2	NM_001085481.3	3-prime-UTR	0	none	unknown		1.73	752	unknown	unknown		SRR10018151	1
12:116717413_A>G	C12orf49	NM_001353623.2	3-prime-UTR	0	none	unknown		0.237	481	unknown	unknown		SRR10018152	1
12:116717415_G>A	C12orf49	NM_001353623.2	3-prime-UTR	0	none	unknown		-0.098	479	unknown	unknown		SRR10018152	1
12:116717432_T>C	C12orf49	NM_001353623.2	3-prime-UTR	0	none	unknown		2.7	462	unknown	unknown		SRR10018152	1
12:116717443_A>G	C12orf49	NM_001353623.2	3-prime-UTR	0	none	unknown		-1.21	451	unknown	unknown		SRR10018152	1
12:116717444_G>A	C12orf49	NM_001353623.2	3-prime-UTR	0	none	unknown		-1.57	450	unknown	unknown		SRR10018149,SRR10018150,SRR10018151,SRR10018152	1,1,1,1
12:116717446_G>A	C12orf49	NM_001353623.2	3-prime-UTR	0	none	unknown		-0.689	448	unknown	unknown		SRR10018152	1
12:116717481_A>G	C12orf49	NM_001353623.2	3-prime-UTR	0	none	unknown		0.755	413	unknown	unknown		SRR10018149	1
12:116717489_A>G	C12orf49	NM_001353623.2	3-prime-UTR	0	none	unknown		-4.71	405	unknown	unknown		SRR10018149	1
12:116717514_C>A	C12orf49	NM_001353623.2	3-prime-UTR	0	none	unknown		-3.38	380	unknown	unknown		SRR10018152	1
12:116717526_A>G	C12orf49	NM_001353623.2	3-prime-UTR	0	none	unknown		-1.26	368	unknown	unknown		SRR10018152	1
12:116861302_C>T	HRK	NM_003806.4	3-prime-UTR	0	none	unknown		4.17	165	unknown	unknown		SRR10018152	1
12:116861404_T>C	HRK	NM_003806.4	3-prime-UTR	0	none	unknown		4.82	63	unknown	unknown		SRR10018152	1
12:117144010_A>G	FBXO21	NM_015002.3	3-prime-UTR	0	none	unknown		3.78	2268	unknown	unknown		SRR10018149	1
12:117144011_G>A	FBXO21	NM_015002.3	3-prime-UTR	0	none	unknown		4.96	2267	unknown	unknown		SRR10018149	1
12:117968246_C>T	KSR2	NM_173598.6	missense	0	GLU,LYS	unknown	56	3.97	171	unknown	unknown		SRR10018149	1
12:118032019_T>C	RFC5	NM_001130112.3	3-prime-UTR	0	none	unknown		1.12	357	unknown	unknown		SRR10018149	1
12:118033002_C>T	RFC5,WSB2	NM_001278557.1	3-prime-UTR	0	none	unknown		0.078	58	unknown	unknown		SRR10018152	1
12:118033049_A>G	RFC5,WSB2	NM_001278557.1	3-prime-UTR	0	none	unknown		Apr.66	105	unknown	unknown		SRR10018150	1
12:118033213_C>T	RFC5,WSB2	NM_001278557.1	3-prime-UTR	1044662984	none	unknown		-6.2	269	unknown	unknown		SRR10018149	1
12:118144909_G>T	PEBP1	NM_002567.4	3-prime-UTR	0	none	unknown		-2.95	324	unknown	unknown		SRR10018149	1
12:118144947_C>T	PEBP1	NM_002567.4	3-prime-UTR	0	none	unknown		3.67	362	unknown	unknown		SRR10018149	1
12:118144966_T>C	PEBP1	NM_002567.4	3-prime-UTR	0	none	unknown		0.549	381	unknown	unknown		SRR10018152	1
12:118145023_T>C	PEBP1	NM_002567.4	3-prime-UTR	0	none	unknown		-3.35	438	unknown	unknown		SRR10018149	1
12:118145087_T>C	PEBP1	NM_002567.4	3-prime-UTR	0	none	unknown		4.1	502	unknown	unknown		SRR10018152	1
12:118145095_A>G	PEBP1	NM_002567.4	3-prime-UTR	0	none	unknown		0.347	510	unknown	unknown		SRR10018150	1
12:118145110_G>A	PEBP1	NM_002567.4	3-prime-UTR	0	none	unknown		-6	525	unknown	unknown		SRR10018151	1
12:118145168_T>A	PEBP1	NM_002567.4	3-prime-UTR	1161864652	none	unknown		-0.666	583	unknown	unknown		SRR10018150	1
12:118145169_A>C	PEBP1	NM_002567.4	3-prime-UTR	1370867126	none	unknown			584	unknown	unknown		SRR10018150	1
12:118145313_T>A	PEBP1	NM_002567.4	3-prime-UTR	0	none	unknown		-0.53	728	unknown	unknown		SRR10018149	1
12:118145315_A>T	PEBP1	NM_002567.4	3-prime-UTR	0	none	unknown		0.027	730	unknown	unknown		SRR10018149	1
12:118145368_T>G	PEBP1	NM_002567.4	3-prime-UTR	0	none	unknown		3.13	783	unknown	unknown		SRR10018149	1
12:118145385_A>G	PEBP1	NM_002567.4	3-prime-UTR	0	none	unknown		-0.787	800	unknown	unknown		SRR10018150	1
12:118145392_C>T	PEBP1	NM_002567.4	3-prime-UTR	0	none	unknown		1.35	807	unknown	unknown		SRR10018149,SRR10018150,SRR10018151,SRR10018152	7,1,5,4
12:118145392_C>T	PEBP1	NM_002567.4	3-prime-UTR	0	none	unknown		Jan.35	807	unknown	unknown		SRR10018149,SRR10018150,SRR10018151,SRR10018152	7,1,5,4
12:118145400_T>C	PEBP1	NM_002567.4	3-prime-UTR	1002728479	none	unknown		-5.75	815	unknown	unknown		SRR10018149	1
12:118145401_T>C	PEBP1	NM_002567.4	3-prime-UTR	0	none	unknown		-1.88	816	unknown	unknown		SRR10018152	1
12:118145416_A>T	PEBP1	NM_002567.4	3-prime-UTR	1394718510	none	unknown		-7.01	831	unknown	unknown		SRR10018149	1
12:118145434_G>A	PEBP1	NM_002567.4	3-prime-UTR	533223417	none	unknown		1.17	849	unknown	unknown		SRR10018152	1
12:118145454_G>A	PEBP1	NM_002567.4	3-prime-UTR	0	none	unknown		-0.388	869	unknown	unknown		SRR10018149	2
12:118145467_T>C	PEBP1	NM_002567.4	3-prime-UTR	0	none	unknown		-0.072	882	unknown	unknown		SRR10018152	1
12:118145469_T>G	PEBP1	NM_002567.4	3-prime-UTR	0	none	unknown		-3.97	884	unknown	unknown		SRR10018152	1
12:118145503_G>A	PEBP1	NM_002567.4	3-prime-UTR	0	none	unknown		1.76	918	unknown	unknown		SRR10018151	1
12:118145528_T>C	PEBP1	NM_002567.4	3-prime-UTR	0	none	unknown		-1.81	943	unknown	unknown		SRR10018152	1
12:118151077_C>T	TAOK3	NM_001346487.2	missense	1592940797	GLU,LYS	0.632	56	May.34	15	C=13006	unknown		SRR10018150	1
12:118376813_G>A	SUDS3	NM_022491.3	missense	1045838087	ARG,GLN	0.994	43	5.15	21	G=9996	unknown		SRR10018149	1
12:118376820_C>T	SUDS3	NM_022491.3	synonymous	0	ARG	unknown		-3.1	14	C=9686	unknown		SRR10018150	1
12:118376830_G>A	SUDS3	NM_022491.3	missense	0	GLU,LYS	0.992	56	4.06	4	G=9278	unknown		SRR10018149	1
12:118380179_G>A	SUDS3	NM_022491.3	missense	0	GLU,LYS	0.979	56	4.66	18	G=12374	unknown		SRR10018151	1
12:118380205_A>G	SUDS3	NM_022491.3	synonymous	0	GLU	unknown		-0.604	27	A=12286	unknown		SRR10018152	1
12:118384032_C>T	SUDS3	NM_022491.3	missense	0	ALA,VAL	0.992	64	4.35	21	C=11836	unknown		SRR10018149	1
12:118384044_G>A	SUDS3	NM_022491.3	missense	0	ARG,LYS	0.011	26	4.35	24	G=11844	unknown		SRR10018149	1
12:118386141_T>A	SUDS3	NM_022491.3	missense	0	MET,LYS	0.039	95	5.14	28	T=11928	unknown		SRR10018151	1
12:118386142_G>A	SUDS3	NM_022491.3	missense	0	MET,ILE	0.002	10	May.14	29	G=11930	unknown		SRR10018150,SRR10018151	1,1
12:118386142_G>A	SUDS3	NM_022491.3	missense	0	MET,ILE	0.002	10	5.14	29	G=11930	unknown		SRR10018150,SRR10018151	1,1
12:118386159_A>G	SUDS3	NM_022491.3	missense	0	GLN,ARG	0.925	43	5.14	27	A=11986	unknown		SRR10018149	1
12:118386165_A>G	SUDS3	NM_022491.3	missense	1240738725	LYS,ARG	0.979	26	2.83	21	A=12008	unknown		SRR10018149	1
12:119194555_A>T	HSPB8	NM_014365.3	3-prime-UTR	0	none	unknown		3.Mar	857	unknown	unknown		SRR10018150	1
12:119194571_A>G	HSPB8	NM_014365.3	3-prime-UTR	1592933224	none	unknown		0.94	873	unknown	unknown		SRR10018152	1
12:119194587_C>A	HSPB8	NM_014365.3	3-prime-UTR	0	none	unknown		Apr.62	889	unknown	unknown		SRR10018150	1
12:119194609_G>A	HSPB8	NM_014365.3	3-prime-UTR	0	none	unknown		4.53	911	unknown	unknown		SRR10018152	1
12:119194613_G>A	HSPB8	NM_014365.3	3-prime-UTR	1592933264	none	unknown		1.65	915	unknown	unknown		SRR10018152	1
12:119681484_G>C	PRKAB1	NM_006253.5	3-prime-UTR	0	none	unknown		-1.53	1237	unknown	unknown		SRR10018150	1
12:120095243_A>C	RAB35	NM_001167606.2	3-prime-UTR	0	none	unknown		3.83	2131	unknown	unknown		SRR10018149	1
12:120095254_C>T	RAB35	NM_001167606.2	3-prime-UTR	0	none	unknown		5.04	2120	unknown	unknown		SRR10018149	1
12:120095255_C>A	RAB35	NM_001167606.2	3-prime-UTR	0	none	unknown		3.14	2119	unknown	unknown		SRR10018151	1
12:120095280_C>T	RAB35	NM_001167606.2	3-prime-UTR	0	none	unknown		Mar.87	2094	unknown	unknown		SRR10018150	1
12:120095873_G>A	RAB35	NM_001167606.2	3-prime-UTR	0	none	unknown		-0.451	1501	unknown	unknown		SRR10018151	1
12:120127396_C>T	GCN1	NM_006836.2	3-prime-UTR	0	none	unknown		0.554	579	unknown	unknown		SRR10018150	1
12:120127417_G>A	GCN1	NM_006836.2	3-prime-UTR	0	none	unknown		3.Jul	558	unknown	unknown		SRR10018150	1
12:120127427_A>T	GCN1	NM_006836.2	3-prime-UTR	0	none	unknown		2.05	548	unknown	unknown		SRR10018152	1
12:120196707_A>G	RPLP0	NM_001002.4	3-prime-UTR	0	none	unknown		May.34	228	unknown	unknown		SRR10018150	1
12:120196707_A>T	RPLP0	NM_001002.4	3-prime-UTR	0	none	unknown		5.34	228	unknown	unknown		SRR10018149	1
12:120196708_A>C	RPLP0	NM_001002.4	3-prime-UTR	0	none	unknown		0.977	227	unknown	unknown		SRR10018152	1
12:120196708_A>T	RPLP0	NM_001002.4	3-prime-UTR	0	none	unknown		0.977	227	unknown	unknown		SRR10018152	1
12:120196731_G>A	RPLP0	NM_001002.4	3-prime-UTR	0	none	unknown		2.84	204	G=13002	unknown		SRR10018149	1
12:120196782_G>A	RPLP0	NM_001002.4	synonymous	0	LEU	unknown		1.54	153	G=12994	unknown		SRR10018149,SRR10018150,SRR10018151	1,2,1
12:120196782_G>A	RPLP0	NM_001002.4	synonymous	0	LEU	unknown		Jan.54	153	G=12994	unknown		SRR10018149,SRR10018150,SRR10018151	1,2,1
12:120196819_T>C	RPLP0	NM_001002.4	missense	0	GLU,GLY	0.975	98	5.67	116	T=12956	unknown		SRR10018151	1
12:120197330_C>T	RPLP0	NM_001002.4	missense	0	ALA,THR	1	58	Mar.66	9	C=13006	unknown		SRR10018150	1
12:120197374_C>T	RPLP0	NM_001002.4	missense	772491266	ARG,GLN	0.142	43	May.56	53	C=13000	unknown		SRR10018150	1
12:120197397_A>G	RPLP0	NM_001002.4	synonymous	1366602752	HIS	unknown		1.24	66	A=13000	unknown		SRR10018151	1
12:120199874_T>A	RPLP0	NM_001002.4	intron	370086153	none	unknown		-4.91	387	unknown	unknown		SRR10018152	1
12:120199938_T>A	RPLP0	NM_001002.4	intron	0	none	unknown		-0.976	451	unknown	unknown		SRR10018149	1
12:120210575_G>A	PXN,PXN-AS1	NM_001080855.3	3-prime-UTR	1021081530	none	unknown		3.18	639	unknown	unknown		SRR10018149	1
12:120210586_C>A	PXN,PXN-AS1	NM_001080855.3	3-prime-UTR	0	none	unknown		0.558	650	unknown	unknown		SRR10018149,SRR10018150	1,2
12:120210661_A>G	PXN,PXN-AS1	NM_001080855.3	3-prime-UTR	0	none	unknown		1	725	unknown	unknown		SRR10018152	1
12:120212553_T>C	PXN,PXN-AS1	NM_001080855.3	missense	0	SER,GLY	0.992	56	5.62	28	T=12548	unknown		SRR10018149	1
12:120282853_T>A	none	none	intergenic	1592878613	none	unknown		-2.52	10090	unknown	unknown		SRR10018151	1
12:120282855_G>C	none	none	intergenic	0	none	unknown		-1.01	10088	unknown	unknown		SRR10018151	1
12:120290780_C>T	SIRT4	XM_006719308.3	5-prime-UTR	0	none	unknown		1.25	2163	unknown	unknown		SRR10018151	2
12:120290904_A>G	SIRT4	XM_006719308.3	5-prime-UTR	0	none	unknown		0.102	2039	unknown	unknown		SRR10018149	1
12:120342481_G>C	MSI1	NM_002442.4	3-prime-UTR	0	none	unknown		2.Apr	625	unknown	unknown		SRR10018150	1
12:120342482_G>T	MSI1	NM_002442.4	3-prime-UTR	0	none	unknown		2.Apr	624	unknown	unknown		SRR10018150	1
12:120440518_C>T	COX6A1	NM_004373.4	missense	0	THR,ILE	0.964	89	5.09	65	C=13000	unknown		SRR10018149	1
12:120440571_C>T	COX6A1	NM_004373.4	3-prime-UTR	0	none	unknown		4.06	118	C=13006	unknown		SRR10018151	1
12:120440575_A>G	COX6A1	NM_004373.4	3-prime-UTR	1168713305	none	unknown		2.Jun	122	A=13006	unknown		SRR10018150	1
12:120440582_G>T	COX6A1	NM_004373.4	3-prime-UTR	0	none	unknown		0.723	129	G=13006	unknown		SRR10018150,SRR10018152	1,1
12:120440592_T>C	COX6A1	NM_004373.4	3-prime-UTR	0	none	unknown		1.05	139	T=4566	unknown		SRR10018152	1
12:120440593_T>C	COX6A1	NM_004373.4	3-prime-UTR	0	none	unknown		-1.1	140	T=4566	unknown		SRR10018152	1
12:120440596_T>C	COX6A1	NM_004373.4	3-prime-UTR	0	none	unknown		1.46	143	T=4566	unknown		SRR10018152	1
12:120440616_A>G	COX6A1	NM_004373.4	3-prime-UTR	0	none	unknown		-1.09	163	unknown	unknown		SRR10018151	1
12:120440621_A>G	COX6A1	NM_004373.4	3-prime-UTR	1315795370	none	unknown		-0.375	168	unknown	unknown		SRR10018149	1
12:120440622_T>G	COX6A1	NM_004373.4	3-prime-UTR	1335309395	none	unknown		-8.95	169	unknown	unknown		SRR10018149,SRR10018150	1,1
12:120440642_C>T	COX6A1	NM_004373.4	3-prime-UTR	0	none	unknown		Feb.21	189	unknown	unknown		SRR10018150	1
12:120440645_T>C	COX6A1	NM_004373.4	3-prime-UTR	0	none	unknown		Jan.76	192	unknown	unknown		SRR10018150	1
12:120440657_A>G	COX6A1	NM_004373.4	3-prime-UTR	0	none	unknown		1.15	204	unknown	unknown		SRR10018149	1
12:120440676_T>C	COX6A1	NM_004373.4	3-prime-UTR	0	none	unknown		1.35	223	unknown	unknown		SRR10018152	1
12:120440687_T>C	COX6A1	NM_004373.4	3-prime-UTR	0	none	unknown		3.98	234	unknown	unknown		SRR10018151	1
12:120444046_A>T	TRIAP1	NM_016399.3	3-prime-UTR	0	none	unknown		5.53	910	unknown	unknown		SRR10018152	1
12:120444068_C>T	TRIAP1	NM_016399.3	3-prime-UTR	1035310362	none	unknown		-4.21	888	unknown	unknown		SRR10018149	1
12:120444072_C>A	TRIAP1	NM_016399.3	3-prime-UTR	1158959730	none	unknown		0.149	884	unknown	unknown		SRR10018150	1
12:120444119_A>C	TRIAP1	NM_016399.3	3-prime-UTR	0	none	unknown		1.95	837	unknown	unknown		SRR10018151	1
12:120444119_A>G	TRIAP1	NM_016399.3	3-prime-UTR	0	none	unknown		1.95	837	unknown	unknown		SRR10018149	1
12:120444149_G>T	TRIAP1	NM_016399.3	3-prime-UTR	0	none	unknown		-2.71	807	unknown	unknown		SRR10018152	1
12:120444159_G>A	TRIAP1	NM_016399.3	3-prime-UTR	0	none	unknown		-0.218	797	unknown	unknown		SRR10018152	1
12:120444165_C>T	TRIAP1	NM_016399.3	3-prime-UTR	0	none	unknown		1.23	791	unknown	unknown		SRR10018152	1
12:120444171_A>C	TRIAP1	NM_016399.3	3-prime-UTR	0	none	unknown		4.11	785	unknown	unknown		SRR10018149	1
12:120444179_T>G	TRIAP1	NM_016399.3	3-prime-UTR	0	none	unknown		-5.79	777	unknown	unknown		SRR10018150	1
12:120461413_C>T	GATC	NM_176818.3	3-prime-UTR	0	none	unknown		1.43	750	unknown	unknown		SRR10018151	1
12:120461443_A>T	GATC	NM_176818.3	3-prime-UTR	0	none	unknown		1.57	720	unknown	unknown		SRR10018151	1
12:120461675_C>T	SRSF9,GATC	NM_003769.3	3-prime-UTR	0	none	unknown		Feb.33	488	unknown	unknown		SRR10018150	1
12:120461706_T>C	SRSF9,GATC	NM_003769.3	3-prime-UTR	0	none	unknown		1.77	457	unknown	unknown		SRR10018152	1
12:120461713_A>G	SRSF9,GATC	NM_003769.3	3-prime-UTR	0	none	unknown		1.92	450	unknown	unknown		SRR10018149	1
12:120461731_T>C	SRSF9,GATC	NM_003769.3	3-prime-UTR	0	none	unknown		1.92	432	unknown	unknown		SRR10018149	1
12:120461732_T>C	SRSF9,GATC	NM_003769.3	3-prime-UTR	0	none	unknown		3.37	431	unknown	unknown		SRR10018149	1
12:120461757_A>C	SRSF9,GATC	NM_003769.3	3-prime-UTR	0	none	unknown		Feb.85	406	unknown	unknown		SRR10018150	1
12:120461760_G>A	SRSF9,GATC	NM_003769.3	3-prime-UTR	0	none	unknown		4.75	403	unknown	unknown		SRR10018149	1
12:120461779_C>T	SRSF9,GATC	NM_003769.3	3-prime-UTR	1178177417	none	unknown		Feb.17	384	unknown	unknown		SRR10018150,SRR10018151,SRR10018152	1,1,1
12:120461779_C>T	SRSF9,GATC	NM_003769.3	3-prime-UTR	1178177417	none	unknown		2.17	384	unknown	unknown		SRR10018150,SRR10018151,SRR10018152	1,1,1
12:120461799_T>C	SRSF9,GATC	NM_003769.3	3-prime-UTR	0	none	unknown		5.65	364	unknown	unknown		SRR10018152	1
12:120461845_A>T	SRSF9,GATC	NM_003769.3	3-prime-UTR	0	none	unknown		5.65	318	unknown	unknown		SRR10018152	1
12:120461893_C>T	SRSF9,GATC	NM_003769.3	3-prime-UTR	1372457554	none	unknown		-2.53	270	unknown	unknown		SRR10018152	1
12:120461899_T>A	SRSF9,GATC	NM_003769.3	3-prime-UTR	200337069	none	unknown		2.65	264	unknown	unknown		SRR10018149,SRR10018150,SRR10018151,SRR10018152	1,1,1,2
12:120461899_T>A	SRSF9,GATC	NM_003769.3	3-prime-UTR	200337069	none	unknown		Feb.65	264	unknown	unknown		SRR10018149,SRR10018150,SRR10018151,SRR10018152	1,1,1,2
12:120461912_T>A	SRSF9,GATC	NM_003769.3	3-prime-UTR	0	none	unknown		Feb.34	251	unknown	unknown		SRR10018150	1
12:120461924_C>T	SRSF9,GATC	NM_003769.3	3-prime-UTR	1205595314	none	unknown		2.98	239	unknown	unknown		SRR10018151	1
12:120461984_C>A	SRSF9,GATC	NM_003769.3	3-prime-UTR	0	none	unknown		2.32	179	C=13002	unknown		SRR10018149	1
12:120461997_G>A	SRSF9,GATC	NM_003769.3	3-prime-UTR	1592989756	none	unknown		4.Apr	166	G=13002	unknown		SRR10018150	1
12:120462121_G>A	SRSF9,GATC	NM_003769.3	synonymous	756275363	THR	unknown		2.76	42	G=13006	A=1/G=117035		SRR10018151	1
12:120463603_T>C	SRSF9,GATC	NM_003769.3	intron	0	none	unknown		Feb.25	345	unknown	unknown		SRR10018150	1
12:120491155_C>G	DYNLL1,NRAV	NM_001037494.2	intron	0	none	unknown		-0.684	956	unknown	unknown		SRR10018150	1
12:120491236_T>C	DYNLL1,NRAV	NM_001037494.2	intron	0	none	unknown		2.93	875	unknown	unknown		SRR10018152	1
12:120498188_T>C	DYNLL1	NM_001037494.2	missense	0	ILE,THR	0.71	89	5.51	116	T=13000	unknown		SRR10018152	1
12:120498246_C>A	DYNLL1	NM_001037494.2	3-prime-UTR	0	none	unknown		4.87	174	C=13006	unknown		SRR10018152	1
12:120498247_A>C	DYNLL1	NM_001037494.2	3-prime-UTR	0	none	unknown		5.76	175	A=13006	unknown		SRR10018151	1
12:120498292_T>A	DYNLL1	NM_001037494.2	3-prime-UTR	0	none	unknown		5.26	220	unknown	unknown		SRR10018149	1
12:120498292_T>C	DYNLL1	NM_001037494.2	3-prime-UTR	0	none	unknown		5.26	220	unknown	unknown		SRR10018152	1
12:120498295_T>C	DYNLL1	NM_001037494.2	3-prime-UTR	0	none	unknown		5.47	223	unknown	unknown		SRR10018151	1
12:120498300_C>T	DYNLL1	NM_001037494.2	3-prime-UTR	0	none	unknown		2.39	228	unknown	unknown		SRR10018149	1
12:120498321_T>C	DYNLL1	NM_001037494.2	3-prime-UTR	0	none	unknown		4.09	249	unknown	unknown		SRR10018149	1
12:120498331_T>C	DYNLL1	NM_001037494.2	3-prime-UTR	0	none	unknown		5.Jun	259	unknown	unknown		SRR10018150	1
12:120498332_T>C	DYNLL1	NM_001037494.2	3-prime-UTR	0	none	unknown		3.84	260	unknown	unknown		SRR10018151	1
12:120498334_G>A	DYNLL1	NM_001037494.2	3-prime-UTR	0	none	unknown		-1.76	262	unknown	unknown		SRR10018149	1
12:120498345_T>C	DYNLL1	NM_001037494.2	3-prime-UTR	0	none	unknown		4.53	273	unknown	unknown		SRR10018152	1
12:120498350_G>A	DYNLL1	NM_001037494.2	3-prime-UTR	0	none	unknown		5.67	278	unknown	unknown		SRR10018152	1
12:120498357_T>C	DYNLL1	NM_001037494.2	3-prime-UTR	0	none	unknown		5.67	285	unknown	unknown		SRR10018149	1
12:120498362_A>G	DYNLL1	NM_001037494.2	3-prime-UTR	1201645177	none	unknown		5.67	290	unknown	unknown		SRR10018149	1
12:120498367_T>C	DYNLL1	NM_001037494.2	3-prime-UTR	0	none	unknown		4.19	295	unknown	unknown		SRR10018152	2
12:120498380_T>C	DYNLL1	NM_001037494.2	3-prime-UTR	0	none	unknown		May.67	308	unknown	unknown		SRR10018150	1
12:120498382_A>T	DYNLL1	NM_001037494.2	3-prime-UTR	0	none	unknown		May.67	310	unknown	unknown		SRR10018150	1
12:120498384_A>G	DYNLL1	NM_001037494.2	3-prime-UTR	0	none	unknown		-1.53	312	unknown	unknown		SRR10018149	1
12:120498408_T>C	DYNLL1	NM_001037494.2	3-prime-UTR	540033735	none	unknown		4.69	336	unknown	unknown		SRR10018152	1
12:120498416_T>C	DYNLL1	NM_001037494.2	3-prime-UTR	0	none	unknown		5.89	344	unknown	unknown		SRR10018152	1
12:120498467_T>A	DYNLL1	NM_001037494.2	3-prime-UTR	0	none	unknown		3.05	395	unknown	unknown		SRR10018151	1
12:120498468_T>A	DYNLL1	NM_001037494.2	3-prime-UTR	0	none	unknown		Jan.51	396	unknown	unknown		SRR10018150,SRR10018151	1,1
12:120498468_T>A	DYNLL1	NM_001037494.2	3-prime-UTR	0	none	unknown		1.51	396	unknown	unknown		SRR10018150,SRR10018151	1,1
12:120576652_G>A	RNF10	NM_001330474.2	missense	148836482	VAL,ILE	0.99	29	4.27	63	A=1/G=13005	A=5/G=121373		SRR10018149	1
12:120576671_A>T	RNF10	NM_001330474.2	3-prime-UTR	765059446	none	unknown		3.73	82	A=13006	G=1/A=121373		SRR10018152	1
12:120576694_T>C	RNF10	NM_001330474.2	3-prime-UTR	1163139665	none	unknown		0.37	105	T=13006	unknown		SRR10018151	1
12:120576704_G>T	RNF10	NM_001330474.2	3-prime-UTR	779203338	none	unknown		-0.47	115	G=13006	T=10/G=121086		SRR10018151	1
12:120576710_G>T	RNF10	NM_001330474.2	3-prime-UTR	1565976915	none	unknown		-0.414	121	G=13006	unknown		SRR10018151	1
12:120576729_T>C	RNF10	NM_001330474.2	3-prime-UTR	1388810577	none	unknown		5.12	140	T=4566	unknown		SRR10018151	1
12:120576787_G>A	RNF10	NM_001330474.2	3-prime-UTR	0	none	unknown		5.04	198	unknown	unknown		SRR10018151	1
12:120579143_A>G	POP5	NM_015918.4	3-prime-UTR	0	none	unknown		-0.339	270	unknown	unknown		SRR10018151	1
12:120579149_A>G	POP5	NM_015918.4	3-prime-UTR	0	none	unknown		2.66	264	unknown	unknown		SRR10018152	1
12:120579189_T>A	POP5	NM_015918.4	3-prime-UTR	0	none	unknown		-3.08	224	unknown	unknown		SRR10018152	1
12:120579192_T>C	POP5	NM_015918.4	3-prime-UTR	776534323	none	unknown		-0.484	221	unknown	unknown		SRR10018150	1
12:120579196_T>C	POP5	NM_015918.4	3-prime-UTR	970550765	none	unknown		-1.44	217	unknown	unknown		SRR10018152	1
12:120579248_C>T	POP5	NM_015918.4	3-prime-UTR	0	none	unknown		2.72	165	unknown	unknown		SRR10018149	1
12:120694908_G>A	MLEC	NM_001303627.1	missense	0	GLU,LYS	1	56	5.44	85	G=13006	unknown		SRR10018151	1
12:120696437_C>T	MLEC	NM_001303627.1	synonymous	0	GLY	unknown		4.19	122	C=13006	unknown		SRR10018152	1
12:120696483_T>C	MLEC	NM_001303627.1	missense	0	PHE,LEU	0.014	22	5.43	168	T=13006	unknown		SRR10018152	1
12:120696569_G>A	MLEC	NM_001303627.1	3-prime-UTR	1190309482	none	unknown		5.43	254	G=13006	unknown		SRR10018152	1
12:120696584_G>A	MLEC	NM_001303627.1	3-prime-UTR	774002499	none	unknown		Apr.52	269	G=13006	unknown		SRR10018150,SRR10018152	1,1
12:120696584_G>A	MLEC	NM_001303627.1	3-prime-UTR	774002499	none	unknown		4.52	269	G=13006	unknown		SRR10018150,SRR10018152	1,1
12:120696885_C>T	MLEC	NM_001303627.1	3-prime-UTR	11556445	none	unknown		3.74	570	unknown	unknown		SRR10018149,SRR10018151	2,1
12:120701633_G>A	MLEC	NM_001303627.1	3-prime-UTR	0	none	unknown		3.43	5318	unknown	unknown		SRR10018149	1
12:120701770_T>C	MLEC	NM_001303627.1	3-prime-UTR	0	none	unknown		1.5	5455	unknown	unknown		SRR10018149	1
12:120764002_A>C	SPPL3	NM_139015.5	3-prime-UTR	0	none	unknown		1.03	1069	unknown	unknown		SRR10018151	1
12:120764005_C>A	SPPL3	NM_139015.5	3-prime-UTR	0	none	unknown		2.76	1066	unknown	unknown		SRR10018151	1
12:120764624_C>T	SPPL3	NM_139015.5	3-prime-UTR	0	none	unknown		1.64	447	unknown	unknown		SRR10018149,SRR10018151	1,1
12:120880176_A>G	SPPL3	NM_139015.5	intron	0	none	unknown		2.2	13658	unknown	unknown		SRR10018149	1
12:121002563_A>G	C12orf43	NM_001286191.2	3-prime-UTR	0	none	unknown		-2.1	1499	unknown	unknown		SRR10018150	1
12:121005008_G>A	C12orf43	NM_001286191.2	synonymous	1333240777	SER	unknown		3.67	6	G=12994	unknown		SRR10018151	1
12:121020448_T>A	OASL	NM_001261825.1	3-prime-UTR	0	none	unknown		-5.58	611	unknown	unknown		SRR10018152	1
12:121233942_G>A	P2RX4	NM_001256796.2	3-prime-UTR	0	none	unknown		-1.28	318	unknown	unknown		SRR10018152	1
12:121233976_T>C	P2RX4	NM_001256796.2	3-prime-UTR	0	none	unknown		1.52	352	unknown	unknown		SRR10018152	1
12:121234017_T>C	P2RX4	NM_001256796.2	3-prime-UTR	0	none	unknown		-3.48	393	unknown	unknown		SRR10018150	1
12:121308416_A>G	ANAPC5	NM_001137559.1	3-prime-UTR	0	none	unknown		-4.05	276	unknown	unknown		SRR10018152	1
12:121308436_C>T	ANAPC5	NM_001137559.1	3-prime-UTR	1352252108	none	unknown		-1.1	256	C=13006	unknown		SRR10018150	1
12:121308447_A>G	ANAPC5	NM_001137559.1	3-prime-UTR	0	none	unknown		-6.9	245	A=13006	unknown		SRR10018152	1
12:121308457_G>A	ANAPC5	NM_001137559.1	3-prime-UTR	0	none	unknown		-1.82	235	G=13006	unknown		SRR10018152	1
12:121308459_A>G	ANAPC5	NM_001137559.1	3-prime-UTR	0	none	unknown		-6.86	233	A=13006	unknown		SRR10018150	1
12:121308461_C>G	ANAPC5	NM_001137559.1	3-prime-UTR	0	none	unknown		-1.37	231	C=13006	unknown		SRR10018152	1
12:121308516_C>T	ANAPC5	NM_001137559.1	synonymous	0	LEU	unknown		4.65	176	C=13006	unknown		SRR10018152	1
12:121308535_C>T	ANAPC5	NM_001137559.1	missense	368930697	ARG,GLN	1	43	5.61	157	T=1/C=13005	T=6/C=121332		SRR10018151	1
12:121308542_G>A	ANAPC5	NM_001137559.1	missense	0	LEU,PHE	0.741	22	3.76	150	G=13006	unknown		SRR10018151	1
12:121308573_C>T	ANAPC5	NM_001137559.1	synonymous	0	GLY	unknown		-0.879	119	C=13006	unknown		SRR10018149	1
12:121346917_C>A	ANAPC5	NM_001137559.1	missense	572556969	VAL,PHE	0.93	50	5.91	22	C=13006	T=15/C=119483		SRR10018151	1
12:121346933_A>G	ANAPC5	NM_001137559.1	synonymous	0	SER	unknown		3.01	38	A=13006	unknown		SRR10018149	1
12:121346948_A>G	ANAPC5	NM_001137559.1	synonymous	781924805	LEU	unknown		0.333	53	A=13006	G=1/A=120805		SRR10018150	1
12:121424080_A>T	RNF34,KDM2B	NM_001256858.1	3-prime-UTR	916715218	none	unknown		5.Aug	695	unknown	unknown		SRR10018150	1
12:121424122_T>A	RNF34,KDM2B	NM_001256858.1	3-prime-UTR	0	none	unknown		-0.758	737	unknown	unknown		SRR10018150	1
12:121424234_G>A	RNF34,KDM2B	NM_001256858.1	3-prime-UTR	0	none	unknown		5.26	849	unknown	unknown		SRR10018152	1
12:121429365_A>G	KDM2B	NM_001005366.2	3-prime-UTR	0	none	unknown		Feb.25	799	unknown	unknown		SRR10018150	1
12:121641782_A>T	ORAI1	NM_032790.3	3-prime-UTR	912404568	none	unknown		-3.83	742	unknown	unknown		SRR10018151	1
12:121641800_C>T	ORAI1	NM_032790.3	3-prime-UTR	112873263	none	unknown		Mar.51	760	unknown	unknown		SRR10018150	1
12:121641814_T>C	ORAI1	NM_032790.3	3-prime-UTR	0	none	unknown		-0.25	774	unknown	unknown		SRR10018150	1
12:121641845_G>A	ORAI1	NM_032790.3	3-prime-UTR	0	none	unknown		3.29	805	unknown	unknown		SRR10018152	1
12:121641852_G>A	ORAI1	NM_032790.3	3-prime-UTR	0	none	unknown		3.18	812	unknown	unknown		SRR10018152	1
12:121641874_G>A	ORAI1	NM_032790.3	3-prime-UTR	0	none	unknown		0.13	834	unknown	unknown		SRR10018152	1
12:121641892_G>A	ORAI1	NM_032790.3	3-prime-UTR	183557346	none	unknown		3.97	852	unknown	unknown		SRR10018152	1
12:121832438_C>A	SETD1B	NM_001353345.1	3-prime-UTR	1371560190	none	unknown		-0.836	2373	unknown	unknown		SRR10018149	1
12:121916434_T>C	PSMD9	NM_001261400.3	3-prime-UTR	0	none	unknown		-0.584	151	unknown	unknown		SRR10018150	1
12:121916447_A>G	PSMD9	NM_001261400.3	3-prime-UTR	0	none	unknown		-1.74	164	unknown	unknown		SRR10018149	1
12:121916454_T>C	PSMD9	NM_001261400.3	3-prime-UTR	0	none	unknown		-0.101	171	unknown	unknown		SRR10018150	1
12:121916456_G>C	PSMD9	NM_001261400.3	3-prime-UTR	0	none	unknown		3.05	173	unknown	unknown		SRR10018149	1
12:121916475_C>G	PSMD9	NM_001261400.3	3-prime-UTR	0	none	unknown		1.07	192	unknown	unknown		SRR10018152	1
12:121916502_G>A	PSMD9	NM_001261400.3	3-prime-UTR	1398335428	none	unknown		Apr.15	219	unknown	unknown		SRR10018150	1
12:121916503_G>A	PSMD9	NM_001261400.3	3-prime-UTR	0	none	unknown		3.43	220	unknown	unknown		SRR10018151	1
12:121916504_C>T	PSMD9	NM_001261400.3	3-prime-UTR	1161737486	none	unknown		0.223	221	unknown	unknown		SRR10018150	1
12:121916511_T>C	PSMD9	NM_001261400.3	3-prime-UTR	0	none	unknown		2.74	228	unknown	unknown		SRR10018152	1
12:121916512_C>T	PSMD9	NM_001261400.3	3-prime-UTR	0	none	unknown		4.42	229	unknown	unknown		SRR10018149,SRR10018150,SRR10018152	1,1,1
12:121916512_C>T	PSMD9	NM_001261400.3	3-prime-UTR	0	none	unknown		Apr.42	229	unknown	unknown		SRR10018149,SRR10018150,SRR10018152	1,1,1
12:121916513_T>C	PSMD9	NM_001261400.3	3-prime-UTR	1444166331	none	unknown		3.83	230	unknown	unknown		SRR10018149	1
12:121916527_C>T	PSMD9	NM_001261400.3	3-prime-UTR	0	none	unknown		2.22	244	unknown	unknown		SRR10018149	1
12:121916549_C>T	PSMD9	NM_001261400.3	3-prime-UTR	1207701129	none	unknown		1.Mar	266	unknown	unknown		SRR10018150	1
12:122061864_T>C	BCL7A	NM_001024808.3	3-prime-UTR	0	none	unknown		Apr.88	1668	unknown	unknown		SRR10018150	1
12:122136289_G>A	MLXIP	NM_014938.6	intron	0	none	unknown		1.4	621	unknown	unknown		SRR10018149	1
12:122136305_C>T	MLXIP	NM_014938.6	intron	1334213243	none	unknown		0.673	637	unknown	unknown		SRR10018149	1
12:122147182_G>T	MLXIP	NM_014938.6	3-prime-UTR	0	none	unknown		-2.43	5492	unknown	unknown		SRR10018149	1
12:122147200_T>C	MLXIP	NM_014938.6	3-prime-UTR	0	none	unknown		-3.47	5510	unknown	unknown		SRR10018150	1
12:122207884_A>C	DIABLO,B3GNT4	NM_001278302.1	3-prime-UTR	0	none	unknown		2.2	694	unknown	unknown		SRR10018151	1
12:122207895_A>G	DIABLO,B3GNT4	NM_001278302.1	3-prime-UTR	912882030	none	unknown		-1.73	683	unknown	unknown		SRR10018150	1
12:122207952_C>T	DIABLO,B3GNT4	NM_001278302.1	3-prime-UTR	1483536905	none	unknown		Apr.63	626	unknown	unknown		SRR10018150	1
12:122208014_C>T	DIABLO,B3GNT4	NM_001278302.1	3-prime-UTR	1278485734	none	unknown		-0.344	564	unknown	unknown		SRR10018152	1
12:122277526_C>T	CLIP1	NM_001247997.1	intron	529724888	none	unknown		-0.599	626	unknown	unknown		SRR10018150	1
12:122333020_G>T	CLIP1	NM_001247997.1	missense	0	THR,LYS	0.47	78	Mar.79	34	G=13000	unknown		SRR10018150	1
12:122333051_T>C	CLIP1	NM_001247997.1	missense	0	LYS,GLU	0.894	56	5.62	65	T=13000	unknown		SRR10018149	1
12:122504874_C>T	RSRC2	NM_023012.6	3-prime-UTR	0	none	unknown		-4.55	833	unknown	unknown		SRR10018150	1
12:122505060_A>C	RSRC2	NM_023012.6	3-prime-UTR	0	none	unknown		Jun.17	647	unknown	unknown		SRR10018150	1
12:122505159_C>T	RSRC2	NM_023012.6	3-prime-UTR	0	none	unknown		Jun.17	548	unknown	unknown		SRR10018150	1
12:122505195_A>T	RSRC2	NM_023012.6	3-prime-UTR	1038650701	none	unknown		Jun.17	512	unknown	unknown		SRR10018150	1
12:122505224_G>A	RSRC2	NM_023012.6	3-prime-UTR	781737893	none	unknown		0.81	483	unknown	unknown		SRR10018152	1
12:122508408_A>C	RSRC2	NM_023012.6	missense	0	LEU,ARG	0.999	102	5.15	40	A=13006	unknown		SRR10018149	1
12:122511154_C>T	RSRC2	NM_023012.6	missense	1160610767	GLU,LYS	0.974	56	May.35	35	C=13000	unknown		SRR10018150	1
12:122515125_T>C	RSRC2	NM_023012.6	synonymous	0	ALA	unknown		-2.98	21	T=13006	unknown		SRR10018150	1
12:122515199_T>C	RSRC2	NM_023012.6	missense	0	ARG,GLY	0.867	125	4.45	29	T=13006	unknown		SRR10018149	1
12:122517370_C>T	RSRC2	NM_023012.6	synonymous	0	LYS	unknown		2.4	61	C=13006	unknown		SRR10018151	1
12:122517390_A>G	RSRC2	NM_023012.6	missense	0	SER,PRO	0.981	74	5.28	41	A=13006	unknown		SRR10018152	1
12:122518843_C>T	RSRC2	NM_023012.6	missense	0	GLU,LYS	0.996	56	5.Sep	5	C=13006	unknown		SRR10018150	1
12:122754752_A>T	DENR	NM_003677.5	intron	0	none	unknown		-0.079	943	unknown	unknown		SRR10018149	1
12:122762891_A>G	DENR	NM_003677.5	missense	0	GLU,GLY	0.974	98	Apr.86	39	A=11600	unknown		SRR10018150	1
12:122770635_G>A	DENR	NM_003677.5	3-prime-UTR	748839266	none	unknown		3.94	1602	unknown	unknown		SRR10018149	1
12:122770996_A>T	DENR	NM_003677.5	3-prime-UTR	0	none	unknown		3.Apr	1963	unknown	unknown		SRR10018150	1
12:122979270_T>C	OGFOD2	NM_001304833.1	missense	0	LEU,PRO	1	98	5.Jul	188	T=12814	unknown		SRR10018150	1
12:122982488_G>A	ARL6IP4	NM_001002251.2	missense	752048808	GLU,LYS	1	56	4.76	20	G=13006	A=1/G=113391		SRR10018151	1
12:122982642_T>C	ARL6IP4	NM_001002251.2	missense	1396757808	LEU,PRO	1	98	5.64	23	T=13006	unknown		SRR10018149	2
12:122982648_T>C	ARL6IP4	NM_001002251.2	missense	0	PHE,SER	1	155	5.64	29	T=13006	unknown		SRR10018149	1
12:122982654_T>C	ARL6IP4	NM_001002251.2	missense	889558773	MET,THR	0.963	81	5.64	35	T=13006	unknown		SRR10018152	1
12:122982679_G>C	ARL6IP4	NM_001002251.2	3-prime-UTR	371718422	none	unknown		-0.202	60	A=1/G=13005	A=2/G=119646		SRR10018149,SRR10018152	1,1
12:122982698_T>G	ARL6IP4	NM_001002251.2	3-prime-UTR	0	none	unknown		2.6	79	T=13004	unknown		SRR10018149	1
12:122982715_G>C	ARL6IP4	NM_001002251.2	3-prime-UTR	747504563	none	unknown		1.18	96	G=12998	T=2/G=116202		SRR10018149	1
12:122982716_C>T	ARL6IP4	NM_001002251.2	3-prime-UTR	1594109786	none	unknown		2.32	97	C=12998	unknown		SRR10018152	1
12:122982723_T>G	ARL6IP4	NM_001002251.2	3-prime-UTR	762606945	none	unknown		Jan.59	104	T=12990	C=1/T=115203		SRR10018150	1
12:122982730_G>T	ARL6IP4	NM_001002251.2	3-prime-UTR	0	none	unknown		0.996	111	G=4556	unknown		SRR10018149,SRR10018151	1,1
12:122982741_C>T	ARL6IP4	NM_001002251.2	3-prime-UTR	0	none	unknown		-2.13	122	C=4552	unknown		SRR10018149	1
12:122982744_G>A	ARL6IP4	NM_001002251.2	3-prime-UTR	0	none	unknown		-0.033	125	G=4552	unknown		SRR10018152	1
12:122982747_G>A	ARL6IP4	NM_001002251.2	3-prime-UTR	0	none	unknown		Mar.21	128	G=4554	unknown		SRR10018150	1
12:122982754_T>C	ARL6IP4	NM_001002251.2	3-prime-UTR	0	none	unknown		-2.69	135	unknown	unknown		SRR10018151	1
12:122982757_T>G	ARL6IP4	NM_001002251.2	3-prime-UTR	0	none	unknown		-0.856	138	unknown	unknown		SRR10018150	1
12:122982771_C>T	ARL6IP4	NM_001002251.2	3-prime-UTR	927448226	none	unknown		1.77	152	unknown	unknown		SRR10018149	1
12:122982785_T>C	ARL6IP4	NM_001002251.2	3-prime-UTR	922552111	none	unknown		-2.02	166	unknown	unknown		SRR10018150	1
12:122982795_G>A	ARL6IP4	NM_001002251.2	3-prime-UTR	1454341384	none	unknown		Feb.54	176	unknown	unknown		SRR10018150	1
12:122982800_G>A	ARL6IP4	NM_001002251.2	3-prime-UTR	0	none	unknown		Mar.63	181	unknown	unknown		SRR10018150	1
12:122982808_T>C	ARL6IP4	NM_001002251.2	3-prime-UTR	0	none	unknown		-0.019	189	unknown	unknown		SRR10018149	1
12:122982844_G>A	ARL6IP4	NM_001002251.2	3-prime-UTR	1475234545	none	unknown		0.934	225	unknown	unknown		SRR10018152	1
12:122982849_G>A	ARL6IP4	NM_001002251.2	3-prime-UTR	0	none	unknown		-7.65	230	unknown	unknown		SRR10018149	1
12:123261091_A>T	CDK2AP1	NM_001270433.2	3-prime-UTR	0	none	unknown		-1.65	713	unknown	unknown		SRR10018149	1
12:123261129_A>G	CDK2AP1	NM_001270433.2	3-prime-UTR	0	none	unknown		4.4	675	unknown	unknown		SRR10018151	1
12:123261140_G>T	CDK2AP1	NM_001270433.2	3-prime-UTR	1289147032	none	unknown		4.64	664	unknown	unknown		SRR10018152	1
12:123261141_A>T	CDK2AP1	NM_001270433.2	3-prime-UTR	0	none	unknown		-5.42	663	unknown	unknown		SRR10018152	1
12:123261177_G>A	CDK2AP1	NM_001270433.2	3-prime-UTR	0	none	unknown		5.54	627	unknown	unknown		SRR10018151	1
12:123292204_G>T	SBNO1	NM_001167856.3	3-prime-UTR	0	none	unknown		0.331	3847	unknown	unknown		SRR10018151	1
12:123294352_C>T	SBNO1	NM_001167856.3	3-prime-UTR	0	none	unknown		1.21	1699	unknown	unknown		SRR10018151	1
12:123294437_A>G	SBNO1	NM_001167856.3	3-prime-UTR	0	none	unknown		3.81	1614	unknown	unknown		SRR10018152	1
12:123294446_A>C	SBNO1	NM_001167856.3	3-prime-UTR	0	none	unknown		Jan.42	1605	unknown	unknown		SRR10018150	1
12:123294451_A>C	SBNO1	NM_001167856.3	3-prime-UTR	0	none	unknown		1.28	1600	unknown	unknown		SRR10018149	1
12:123294455_A>G	SBNO1	NM_001167856.3	3-prime-UTR	0	none	unknown		-4.16	1596	unknown	unknown		SRR10018151	1
12:123294478_A>G	SBNO1	NM_001167856.3	3-prime-UTR	0	none	unknown		3.04	1573	unknown	unknown		SRR10018151	1
12:123294480_A>G	SBNO1	NM_001167856.3	3-prime-UTR	0	none	unknown		-5.4	1571	unknown	unknown		SRR10018150	1
12:123294494_T>A	SBNO1	NM_001167856.3	3-prime-UTR	0	none	unknown		-0.844	1557	unknown	unknown		SRR10018150	1
12:123294550_T>A	SBNO1	NM_001167856.3	3-prime-UTR	0	none	unknown		May.98	1501	unknown	unknown		SRR10018150	1
12:123294607_A>G	SBNO1	NM_001167856.3	3-prime-UTR	1593311746	none	unknown		3.63	1444	unknown	unknown		SRR10018151	1
12:123321710_G>T	SBNO1	NM_001167856.3	synonymous	1179478457	ALA	unknown		3.62	23	G=13006	unknown		SRR10018149,SRR10018150	3,1
12:123321710_G>T	SBNO1	NM_001167856.3	synonymous	1179478457	ALA	unknown		Mar.62	23	G=13006	unknown		SRR10018149,SRR10018150	3,1
12:123321711_G>T	SBNO1	NM_001167856.3	missense	0	ALA,ASP	0.13	126	4.58	22	G=13006	unknown		SRR10018149	1
12:123409128_C>G	KMT5A	NM_001324504.2	3-prime-UTR	548873701	none	unknown		0.164	1522	unknown	unknown		SRR10018149	1
12:123409183_T>C	KMT5A	NM_001324504.2	3-prime-UTR	0	none	unknown		2.66	1467	unknown	unknown		SRR10018149	1
12:123409229_T>C	KMT5A	NM_001324504.2	3-prime-UTR	0	none	unknown		Apr.24	1421	unknown	unknown		SRR10018150	1
12:123466268_A>G	SNRNP35	NM_022717.4	missense	0	GLU,GLY	0	98	4.37	731	A=13006	unknown		SRR10018149	1
12:123466274_G>A	SNRNP35	NM_022717.4	missense	757843398	GLY,ASP	0	94	4.11	737	G=13006	unknown		SRR10018149	1
12:123466278_G>A	SNRNP35	NM_022717.4	synonymous	201118180	LYS	unknown		-0.161	741	G=13006	A=1/G=108433		SRR10018152	1
12:123585144_C>T	TMED2	NM_001321445.2	intron	0	none	unknown		2.16	326	unknown	unknown		SRR10018151	1
12:123598029_A>T	TMED2	NM_001321445.2	3-prime-UTR	0	none	unknown		May.24	1425	unknown	unknown		SRR10018150	1
12:123598066_T>A	TMED2	NM_001321445.2	3-prime-UTR	1444409475	none	unknown		Apr.45	1462	unknown	unknown		SRR10018150	1
12:123621150_A>G	EIF2B1	NM_001414.4	3-prime-UTR	0	none	unknown		-6.84	771	unknown	unknown		SRR10018150	1
12:123621175_G>C	EIF2B1	NM_001414.4	3-prime-UTR	0	none	unknown		1.24	746	unknown	unknown		SRR10018149	1
12:123621184_G>A	EIF2B1	NM_001414.4	3-prime-UTR	0	none	unknown		-2.68	737	unknown	unknown		SRR10018150	1
12:123621211_C>T	EIF2B1	NM_001414.4	3-prime-UTR	0	none	unknown		0.789	710	unknown	unknown		SRR10018152	1
12:123621259_T>C	EIF2B1	NM_001414.4	3-prime-UTR	0	none	unknown		-7.26	662	unknown	unknown		SRR10018151	1
12:123621270_G>C	EIF2B1	NM_001414.4	3-prime-UTR	546204360	none	unknown		-2.47	651	unknown	unknown		SRR10018150	1
12:124015303_G>A	ZNF664,ZNF664-RFLNA	NM_001204298.2	3-prime-UTR	0	none	unknown		3.73	3758	unknown	unknown		SRR10018152	1
12:124015311_C>T	ZNF664,ZNF664-RFLNA	NM_001204298.2	3-prime-UTR	0	none	unknown		3.75	3766	unknown	unknown		SRR10018149	3
12:12465941_C>T	BORCS5	NM_001300742.3	3-prime-UTR	0	none	unknown		-2.33	396	unknown	unknown		SRR10018152	1
12:12465954_C>T	BORCS5	NM_001300742.3	3-prime-UTR	0	none	unknown		-3.63	409	unknown	unknown		SRR10018152	1
12:12471506_A>G	none	none	downstream-gene	0	none	unknown		-2.19	5961	unknown	unknown		SRR10018152	1
12:12471533_A>T	none	none	downstream-gene	0	none	unknown		-1.93	5988	unknown	unknown		SRR10018152	1
12:124777735_A>G	SCARB1	NM_001082959.2	3-prime-UTR	0	none	unknown		-1.02	852	unknown	unknown		SRR10018152	1
12:124777822_A>G	SCARB1	NM_001082959.2	3-prime-UTR	915648695	none	unknown		-0.153	765	unknown	unknown		SRR10018150	1
12:124777847_C>T	SCARB1	NM_001082959.2	3-prime-UTR	0	none	unknown		2.32	740	unknown	unknown		SRR10018152	1
12:124911649_G>A	UBC	NM_021009.7	3-prime-UTR	1337668365	none	unknown		Apr.26	2126	unknown	unknown		SRR10018150,SRR10018151,SRR10018152	2,4,3
12:124911649_G>A	UBC	NM_021009.7	3-prime-UTR	1337668365	none	unknown		4.26	2126	unknown	unknown		SRR10018150,SRR10018151,SRR10018152	2,4,3
12:124911649_G>C	UBC	NM_021009.7	3-prime-UTR	1337668365	none	unknown		Apr.26	2126	unknown	unknown		SRR10018150,SRR10018152	2,1
12:124911649_G>C	UBC	NM_021009.7	3-prime-UTR	1337668365	none	unknown		4.26	2126	unknown	unknown		SRR10018150,SRR10018152	2,1
12:124911675_A>G	UBC	NM_021009.7	3-prime-UTR	0	none	unknown		May.32	2100	A=13006	unknown		SRR10018150	1
12:124911688_T>A	UBC	NM_021009.7	3-prime-UTR	185553522	none	unknown		-0.985	2087	C=2/T=13004	C=40/T=120736		SRR10018150	1
12:124911699_C>T	UBC	NM_021009.7	3-prime-UTR	1253191834	none	unknown		5.Nov	2076	C=13006	unknown		SRR10018150	1
12:124911705_A>G	UBC	NM_021009.7	3-prime-UTR	1301442164	none	unknown		0.99	2070	A=13006	unknown		SRR10018149	1
12:124911706_G>A	UBC	NM_021009.7	3-prime-UTR	375569252	none	unknown		4.Apr	2069	A=3/G=13003	A=42/G=121236		SRR10018150	1
12:124911710_A>G	UBC	NM_021009.7	3-prime-UTR	0	none	unknown		0.824	2065	A=13006	unknown		SRR10018150	1
12:124911728_T>C	UBC	NM_021009.7	missense	777361374	ARG,GLY	0.989	125	5.28	2047	T=13006	G=1/T=121395		SRR10018152	1
12:124911797_C>T	UBC	NM_021009.7	missense	1305499795	GLU,LYS	0.997	56	5.28	1978	C=13000	unknown		SRR10018149	1
12:124911799_A>C	UBC	NM_021009.7	missense	0	LEU,ARG	1	102	5.28	1976	A=13000	unknown		SRR10018151	1
12:124911804_T>C	UBC	NM_021009.7	synonymous	1374279843	LYS	unknown		-3.69	1971	T=13002	unknown		SRR10018149	1
12:124911807_C>T	UBC	NM_021009.7	synonymous	1071737	GLY	unknown		-8.96	1968	C=13002	unknown		SRR10018152	1
12:124911812_C>G	UBC	NM_021009.7	missense	0	ALA,PRO	0.928	27	5.27	1963	C=13006	unknown		SRR10018151	1
12:124913613_C>T	UBC	NM_021009.7	synonymous	397832570	GLY	unknown		-2.96	162	C=13006	unknown		SRR10018151	1
12:125025387_T>C	BRI3BP	NM_080626.6	missense	0	LEU,PRO	1	98	5.23	397	T=13004	unknown		SRR10018149	1
12:125030982_C>T	BRI3BP	NM_080626.6	3-prime-UTR	1349191114	none	unknown		-6.62	5992	unknown	unknown		SRR10018149	1
12:125143114_G>T	AACS	NM_001319839.2	3-prime-UTR	0	none	unknown		0.706	1023	unknown	unknown		SRR10018151	1
12:125143140_T>G	AACS	NM_001319839.2	3-prime-UTR	989468965	none	unknown		-1.49	1049	unknown	unknown		SRR10018149	1
12:12722241_T>C	CDKN1B	NM_004064.5	3-prime-UTR	0	none	unknown		4.14	1206	unknown	unknown		SRR10018152	1
12:12829727_A>G	DDX47	NM_016355.4	3-prime-UTR	0	none	unknown		-2.34	305	unknown	unknown		SRR10018152	1
12:12829820_C>T	DDX47	NM_016355.4	3-prime-UTR	0	none	unknown		0.01	398	unknown	unknown		SRR10018152	1
12:12909726_G>T	GPRC5A	NM_003979.4	intron	0	none	unknown		1.57	553	unknown	unknown		SRR10018152	1
12:12913402_C>T	GPRC5A	NM_003979.4	3-prime-UTR	0	none	unknown		-0.197	956	unknown	unknown		SRR10018152	1
12:12913403_T>C	GPRC5A	NM_003979.4	3-prime-UTR	0	none	unknown		-3.03	957	unknown	unknown		SRR10018151	1
12:12913418_G>A	GPRC5A	NM_003979.4	3-prime-UTR	0	none	unknown		2	972	unknown	unknown		SRR10018152	1
12:12915206_C>T	GPRC5A	NM_003979.4	3-prime-UTR	968659905	none	unknown		0.225	2760	unknown	unknown		SRR10018150	1
12:12915210_T>G	GPRC5A	NM_003979.4	3-prime-UTR	0	none	unknown		0.225	2764	unknown	unknown		SRR10018150	1
12:12915226_A>T	GPRC5A	NM_003979.4	3-prime-UTR	0	none	unknown		-1.8	2780	unknown	unknown		SRR10018150	1
12:12915232_A>G	GPRC5A	NM_003979.4	3-prime-UTR	0	none	unknown		0.9	2786	unknown	unknown		SRR10018152	1
12:12915239_G>A	GPRC5A	NM_003979.4	3-prime-UTR	0	none	unknown		0.9	2793	unknown	unknown		SRR10018150	2
12:12915279_G>A	GPRC5A	NM_003979.4	3-prime-UTR	0	none	unknown		0.51	2833	unknown	unknown		SRR10018150,SRR10018152	1,1
12:12915280_A>G	GPRC5A	NM_003979.4	3-prime-UTR	1245420266	none	unknown		0.51	2834	unknown	unknown		SRR10018152	1
12:12917750_G>A	GPRC5A	NM_003979.4	3-prime-UTR	0	none	unknown		-0.128	5304	unknown	unknown		SRR10018152	1
12:12917761_G>A	GPRC5A	NM_003979.4	3-prime-UTR	0	none	unknown		0.852	5315	unknown	unknown		SRR10018152	1
12:12917766_G>A	GPRC5A	NM_003979.4	3-prime-UTR	0	none	unknown		1.14	5320	unknown	unknown		SRR10018149	1
12:12917767_C>A	GPRC5A	NM_003979.4	3-prime-UTR	0	none	unknown		-1.7	5321	unknown	unknown		SRR10018149,SRR10018151	1,1
12:12917834_C>A	GPRC5A	NM_003979.4	3-prime-UTR	0	none	unknown		0.235	5388	unknown	unknown		SRR10018152	1
12:12917841_T>C	GPRC5A	NM_003979.4	3-prime-UTR	0	none	unknown		0.235	5395	unknown	unknown		SRR10018152	1
12:12917852_T>C	GPRC5A	NM_003979.4	3-prime-UTR	0	none	unknown		0.235	5406	unknown	unknown		SRR10018150	1
12:12974952_A>C	HEBP1,GPRC5D-AS1	NM_015987.5	3-prime-UTR	1461722203	none	unknown		2.28	528	unknown	unknown		SRR10018152	1
12:12974960_C>T	HEBP1,GPRC5D-AS1	NM_015987.5	3-prime-UTR	0	none	unknown		3.04	520	unknown	unknown		SRR10018149	1
12:12975039_A>G	HEBP1,GPRC5D-AS1	NM_015987.5	3-prime-UTR	0	none	unknown		-0.53	441	unknown	unknown		SRR10018152	2
12:12975039_A>T	HEBP1,GPRC5D-AS1	NM_015987.5	3-prime-UTR	0	none	unknown		-0.53	441	unknown	unknown		SRR10018152	1
12:12980299_C>T	HEBP1,GPRC5D-AS1	NM_015987.5	intron	0	none	unknown		1.76	93	unknown	unknown		SRR10018152	1
12:130875947_G>A	RAN	NM_001300796.1	3-prime-UTR	1368924575	none	unknown		4.49	66	G=13006	unknown		SRR10018149	1
12:130875992_T>G	RAN	NM_001300796.1	3-prime-UTR	1593221557	none	unknown		4.53	111	T=4566	unknown		SRR10018152	1
12:130876001_T>A	RAN	NM_001300796.1	3-prime-UTR	0	none	unknown		4.53	120	T=4566	unknown		SRR10018151	1
12:130876003_T>C	RAN	NM_001300796.1	3-prime-UTR	0	none	unknown		4.53	122	T=4564	unknown		SRR10018149	1
12:130876010_T>C	RAN	NM_001300796.1	3-prime-UTR	0	none	unknown		0.235	129	unknown	unknown		SRR10018151	1
12:130876021_T>C	RAN	NM_001300796.1	3-prime-UTR	0	none	unknown		3.36	140	unknown	unknown		SRR10018152	1
12:130876023_G>A	RAN	NM_001300796.1	3-prime-UTR	0	none	unknown		3.64	142	unknown	unknown		SRR10018152	1
12:130876049_T>C	RAN	NM_001300796.1	3-prime-UTR	0	none	unknown		4.53	168	unknown	unknown		SRR10018149	1
12:130876053_A>G	RAN	NM_001300796.1	3-prime-UTR	0	none	unknown		4.32	172	unknown	unknown		SRR10018151	1
12:130876069_G>T	RAN	NM_001300796.1	3-prime-UTR	1593221615	none	unknown		3.39	188	unknown	unknown		SRR10018149	1
12:130876075_T>C	RAN	NM_001300796.1	3-prime-UTR	0	none	unknown		Apr.53	194	unknown	unknown		SRR10018150	1
12:130876082_T>C	RAN	NM_001300796.1	3-prime-UTR	0	none	unknown		3.38	201	unknown	unknown		SRR10018152	1
12:130876083_G>A	RAN	NM_001300796.1	3-prime-UTR	0	none	unknown		4.53	202	unknown	unknown		SRR10018152	1
12:130876097_A>T	RAN	NM_001300796.1	3-prime-UTR	113688889	none	unknown		4.53	216	unknown	unknown		SRR10018152	1
12:130876101_A>G	RAN	NM_001300796.1	3-prime-UTR	1593221653	none	unknown		1.82	220	unknown	unknown		SRR10018151	1
12:130876111_T>G	RAN	NM_001300796.1	3-prime-UTR	0	none	unknown		4.53	230	unknown	unknown		SRR10018149	1
12:130876122_T>C	RAN	NM_001300796.1	3-prime-UTR	0	none	unknown		Mar.39	241	unknown	unknown		SRR10018150	1
12:130876127_A>T	RAN	NM_001300796.1	3-prime-UTR	0	none	unknown		Apr.53	246	unknown	unknown		SRR10018150	1
12:130876139_T>C	RAN	NM_001300796.1	3-prime-UTR	0	none	unknown		Mar.29	258	unknown	unknown		SRR10018150	1
12:130876171_T>C	RAN	NM_001300796.1	3-prime-UTR	0	none	unknown		0.613	290	unknown	unknown		SRR10018150	1
12:130876184_G>A	RAN	NM_001300796.1	3-prime-UTR	0	none	unknown		Mar.64	303	unknown	unknown		SRR10018150	1
12:130876195_A>G	RAN	NM_001300796.1	3-prime-UTR	149187550	none	unknown		3.29	314	unknown	unknown		SRR10018149	1
12:130876207_G>A	RAN	NM_001300796.1	3-prime-UTR	0	none	unknown		Apr.53	326	unknown	unknown		SRR10018150,SRR10018151,SRR10018152	3,1,1
12:130876207_G>A	RAN	NM_001300796.1	3-prime-UTR	0	none	unknown		4.53	326	unknown	unknown		SRR10018150,SRR10018151,SRR10018152	3,1,1
12:130876215_G>C	RAN	NM_001300796.1	3-prime-UTR	0	none	unknown		4.53	334	unknown	unknown		SRR10018152	1
12:130876234_A>T	RAN	NM_001300796.1	3-prime-UTR	1204516835	none	unknown		Mar.38	353	unknown	unknown		SRR10018150	1
12:130876245_T>C	RAN	NM_001300796.1	3-prime-UTR	1317979735	none	unknown		2.04	364	unknown	unknown		SRR10018149	1
12:130877464_A>G	RAN	NM_001300796.1	3-prime-UTR	0	none	unknown		1.3	1583	unknown	unknown		SRR10018149	1
12:130877525_T>G	RAN	NM_001300796.1	3-prime-UTR	0	none	unknown		-2.12	1644	unknown	unknown		SRR10018149	1
12:131766278_G>A	SFSWAP	NM_001261411.2	synonymous	1171742318	GLY	unknown		-1.55	31	G=13006	unknown		SRR10018151	1
12:131766295_C>T	SFSWAP	NM_001261411.2	missense	1802607	PRO,LEU	0.328	98	5.49	14	C=13006	A=12/C=120994		SRR10018149	1
12:131799581_A>G	SFSWAP	NM_001261411.2	3-prime-UTR	1330738851	none	unknown		-4.45	159	unknown	unknown		SRR10018149	1
12:131799596_C>T	SFSWAP	NM_001261411.2	3-prime-UTR	0	none	unknown		-7.14	174	unknown	unknown		SRR10018151	2
12:131897596_G>T	ULK1	NM_003565.4	intron	0	none	unknown		-0.07	1770	unknown	unknown		SRR10018152	1
12:131913304_T>C	ULK1	NM_003565.4	intron	0	none	unknown		-1.03	44	T=12994	unknown		SRR10018149	1
12:131922949_G>T	ULK1	NM_003565.4	3-prime-UTR	0	none	unknown		-7.02	1644	unknown	unknown		SRR10018150	1
12:131922978_G>A	ULK1	NM_003565.4	3-prime-UTR	1260228711	none	unknown		-9.02	1673	unknown	unknown		SRR10018152	1
12:131923031_G>A	ULK1	NM_003565.4	3-prime-UTR	1173677323	none	unknown		Feb.26	1726	unknown	unknown		SRR10018150	1
12:131934750_T>C	PUS1	NM_001002019.3	intron	0	none	unknown		1.12	107	unknown	unknown		SRR10018152	1
12:131934761_A>T	PUS1	NM_001002019.3	intron	1214304500	none	unknown		0.956	118	unknown	unknown		SRR10018152	1
12:131934762_G>T	PUS1	NM_001002019.3	intron	1293482920	none	unknown		-1.9	119	unknown	unknown		SRR10018152	1
12:131934826_C>T	PUS1	NM_001002019.3	intron	0	none	unknown		0.189	183	unknown	unknown		SRR10018152	1
12:131943744_C>T	PUS1	NM_001002019.3	3-prime-UTR	0	none	unknown		Feb.54	206	unknown	unknown		SRR10018150	1
12:132078706_A>G	EP400	NM_015409.5	3-prime-UTR	0	none	unknown		0.516	1306	unknown	unknown		SRR10018149	1
12:132152147_T>C	NOC4L	NM_024078.3	missense	0	SER,PRO	0.007	74	3.Apr	51	T=12972	unknown		SRR10018150	1
12:132152178_T>G	NOC4L	NM_024078.3	missense	1485009453	LEU,ARG	1	102	3.4	20	T=12972	unknown		SRR10018152	1
12:132623924_T>C	POLE	NM_006231.4	3-prime-UTR	1346185850	none	unknown		-0.416	887	unknown	unknown		SRR10018149	1
12:132623925_G>C	POLE	NM_006231.4	3-prime-UTR	1261894200	none	unknown		-0.879	886	unknown	unknown		SRR10018149	1
12:132704727_T>C	PXMP2	NM_018663.3	3-prime-UTR	1593111287	none	unknown		-4.98	109	T=13006	unknown		SRR10018152	1
12:132704735_T>C	PXMP2	NM_018663.3	3-prime-UTR	0	none	unknown		-9.58	117	T=13006	unknown		SRR10018152	1
12:132704810_C>A	PXMP2	NM_018663.3	3-prime-UTR	1188187851	none	unknown		-0.015	192	unknown	unknown		SRR10018149	1
12:132704858_T>C	PXMP2	NM_018663.3	3-prime-UTR	0	none	unknown		1.51	240	unknown	unknown		SRR10018149	1
12:132704860_T>C	PXMP2	NM_018663.3	3-prime-UTR	1360288865	none	unknown		-0.106	242	unknown	unknown		SRR10018150	1
12:132704890_G>A	PXMP2	NM_018663.3	3-prime-UTR	7979132	none	unknown		0.624	272	unknown	A=584/G=4120		SRR10018149	1
12:132709641_A>T	none	none	upstream-gene	0	none	unknown			1427	unknown	unknown		SRR10018152	1
12:132709645_A>G	none	none	upstream-gene	1021953537	none	unknown			1423	unknown	unknown		SRR10018149	1
12:132725816_A>T	ANKLE2	NM_015114.3	3-prime-UTR	0	none	unknown		0.433	1628	unknown	unknown		SRR10018150	1
12:132754493_A>G	ANKLE2	NM_015114.3	intron	0	none	unknown		-0.181	180	unknown	unknown		SRR10018152	1
12:132769038_A>G	GOLGA3	NM_005895.4	3-prime-UTR	1593200340	none	unknown		3.34	4257	unknown	unknown		SRR10018149	1
12:132769100_A>G	GOLGA3	NM_005895.4	3-prime-UTR	0	none	unknown		1.46	4195	unknown	unknown		SRR10018149	1
12:132771276_C>T	GOLGA3	NM_005895.4	3-prime-UTR	0	none	unknown		5.34	2019	unknown	unknown		SRR10018151	1
12:132908065_A>T	none	none	intergenic	0	none	unknown		-0.627	19098	unknown	unknown		SRR10018149	1
12:133059426_T>C	ZNF84	NM_001127372.3	3-prime-UTR	0	none	unknown		0.804	2473	unknown	unknown		SRR10018152	1
12:133059430_A>T	ZNF84	NM_001127372.3	3-prime-UTR	0	none	unknown		-0.883	2477	unknown	unknown		SRR10018149	1
12:133107273_T>C	ZNF140	NM_001300776.1	3-prime-UTR	0	none	unknown		-2.23	1649	unknown	unknown		SRR10018150	1
12:14774721_T>A	H2AJ,C12orf60	NM_177925.4	missense	0	LEU,GLN	1	113	4.78	256	T=13006	unknown		SRR10018149	1
12:14774751_T>C	H2AJ,C12orf60	NM_177925.4	missense	778961990	LEU,SER	1	145	4.78	226	T=13006	C=1/T=121293		SRR10018152	1
12:14774756_A>G	H2AJ,C12orf60	NM_177925.4	missense	0	LYS,GLU	0.78	56	Apr.78	221	A=13006	unknown		SRR10018150	1
12:14774784_A>G	H2AJ,C12orf60	NM_177925.4	missense	0	GLN,ARG	0.323	43	Apr.64	193	A=13006	unknown		SRR10018150	1
12:14774805_T>C	H2AJ,C12orf60	NM_177925.4	missense	0	ILE,THR	0.969	89	4.64	172	T=13006	unknown		SRR10018151	1
12:14774813_G>A	H2AJ,C12orf60	NM_177925.4	missense	0	VAL,MET	0.457	21	Mar.75	164	G=13006	unknown		SRR10018150	1
12:14774837_A>G	H2AJ,C12orf60	NM_177925.4	missense	767138261	SER,GLY	0	56	4.64	140	A=13006	G=2/A=120674		SRR10018149	1
12:14774848_G>A	H2AJ,C12orf60	NM_177925.4	synonymous	373808756	THR	unknown		-0.754	129	C=1/G=13005	C=2/G=120326		SRR10018152	1
12:14774868_G>A	H2AJ,C12orf60	NM_177925.4	3-prime-UTR	0	none	unknown		0.905	109	G=13004	unknown		SRR10018152	1
12:14774871_G>C	H2AJ,C12orf60	NM_177925.4	3-prime-UTR	0	none	unknown		-2.98	106	G=13004	unknown		SRR10018152	1
12:14774896_C>T	H2AJ,C12orf60	NM_177925.4	3-prime-UTR	763264733	none	unknown		3.28	81	C=13002	G=1/C=113605		SRR10018149	1
12:14774905_T>C	H2AJ,C12orf60	NM_177925.4	3-prime-UTR	0	none	unknown		0.145	72	T=12988	unknown		SRR10018150	1
12:14774928_T>C	H2AJ,C12orf60	NM_177925.4	3-prime-UTR	0	none	unknown		-1.59	49	unknown	unknown		SRR10018149	3
12:14774936_G>A	H2AJ,C12orf60	NM_177925.4	3-prime-UTR	768440676	none	unknown		0.266	41	unknown	unknown		SRR10018149	1
12:14774952_A>G	H2AJ,C12orf60	NM_177925.4	3-prime-UTR	0	none	unknown		-0.765	25	unknown	unknown		SRR10018150	1
12:14774957_C>T	H2AJ,C12orf60	NM_177925.4	3-prime-UTR	0	none	unknown		0.099	20	unknown	unknown		SRR10018149	1
12:14777863_G>A	H2AJ,C12orf60	NM_177925.4	3-prime-UTR	0	none	unknown		-1.43	2573	unknown	unknown		SRR10018149	1
12:14777884_C>T	H2AJ,C12orf60	NM_177925.4	3-prime-UTR	1407596930	none	unknown		2.5	2594	unknown	unknown		SRR10018149	1
12:14786616_C>T	WBP11,C12orf60	NM_016312.3	3-prime-UTR	1445024644	none	unknown		4.09	407	unknown	unknown		SRR10018151	1
12:14786647_A>G	WBP11,C12orf60	NM_016312.3	3-prime-UTR	0	none	unknown		Apr.74	438	unknown	unknown		SRR10018150	1
12:14786707_C>T	WBP11,C12orf60	NM_016312.3	3-prime-UTR	1316686535	none	unknown		-2.18	498	unknown	unknown		SRR10018150	1
12:14786837_A>G	WBP11,C12orf60	NM_016312.3	3-prime-UTR	0	none	unknown		-2.34	628	unknown	unknown		SRR10018149	1
12:14882115_G>A	MGP	NM_000900.5	3-prime-UTR	0	none	unknown		-2.94	166	G=13006	unknown		SRR10018149	1
12:15620349_A>G	EPS8	NM_004447.6	3-prime-UTR	1591793149	none	unknown		4.69	1082	unknown	unknown		SRR10018149	1
12:15883870_A>G	STRAP	NM_007178.4	intron	1053544464	none	unknown		-0.313	192	unknown	unknown		SRR10018150	1
12:15903186_T>C	STRAP	NM_007178.4	3-prime-UTR	0	none	unknown		-0.733	270	unknown	unknown		SRR10018151	1
12:15903189_T>C	STRAP	NM_007178.4	3-prime-UTR	0	none	unknown		2.27	273	unknown	unknown		SRR10018151	1
12:15903190_C>A	STRAP	NM_007178.4	3-prime-UTR	0	none	unknown		3.Sep	274	unknown	unknown		SRR10018150	1
12:15903206_C>T	STRAP	NM_007178.4	3-prime-UTR	0	none	unknown		Feb.98	290	unknown	unknown		SRR10018150	1
12:15903279_T>G	STRAP	NM_007178.4	3-prime-UTR	0	none	unknown		4.78	363	unknown	unknown		SRR10018152	1
12:15903298_G>A	STRAP	NM_007178.4	3-prime-UTR	1345304237	none	unknown		Jan.73	382	unknown	unknown		SRR10018150,SRR10018152	1,1
12:15903298_G>A	STRAP	NM_007178.4	3-prime-UTR	1345304237	none	unknown		1.73	382	unknown	unknown		SRR10018150,SRR10018152	1,1
12:15903310_G>A	STRAP	NM_007178.4	3-prime-UTR	150544222	none	unknown		3.98	394	unknown	unknown		SRR10018152	1
12:15903312_C>T	STRAP	NM_007178.4	3-prime-UTR	0	none	unknown		4.Sep	396	unknown	unknown		SRR10018150	1
12:15903313_T>G	STRAP	NM_007178.4	3-prime-UTR	0	none	unknown		2.97	397	unknown	unknown		SRR10018151	1
12:15903336_G>A	STRAP	NM_007178.4	3-prime-UTR	0	none	unknown		2.1	420	unknown	unknown		SRR10018149	1
12:15903342_C>T	STRAP	NM_007178.4	3-prime-UTR	0	none	unknown		1.98	426	unknown	unknown		SRR10018149,SRR10018151	1,1
12:15903343_T>C	STRAP	NM_007178.4	3-prime-UTR	0	none	unknown		1.35	427	unknown	unknown		SRR10018151,SRR10018152	1,1
12:15903348_T>C	STRAP	NM_007178.4	3-prime-UTR	0	none	unknown		2.42	432	unknown	unknown		SRR10018149,SRR10018150	1,1
12:15903348_T>C	STRAP	NM_007178.4	3-prime-UTR	0	none	unknown		Feb.42	432	unknown	unknown		SRR10018149,SRR10018150	1,1
12:15903356_C>T	STRAP	NM_007178.4	3-prime-UTR	117489936	none	unknown		4.29	440	unknown	unknown		SRR10018152	1
12:15903360_A>G	STRAP	NM_007178.4	3-prime-UTR	1484974908	none	unknown		3.73	444	unknown	unknown		SRR10018152	1
12:15903376_G>A	STRAP	NM_007178.4	3-prime-UTR	0	none	unknown		3.04	460	unknown	unknown		SRR10018151	1
12:15903379_T>C	STRAP	NM_007178.4	3-prime-UTR	0	none	unknown		2.51	463	unknown	unknown		SRR10018152	1
12:15903382_A>G	STRAP	NM_007178.4	3-prime-UTR	541924214	none	unknown		2.51	466	unknown	unknown		SRR10018152	1
12:15903417_T>C	STRAP	NM_007178.4	3-prime-UTR	0	none	unknown		3.Jul	501	unknown	unknown		SRR10018150	1
12:15903473_A>C	STRAP	NM_007178.4	3-prime-UTR	1034169498	none	unknown		3.62	557	unknown	unknown		SRR10018151	1
12:16037051_G>A	DERA	NM_001300779.2	3-prime-UTR	0	none	unknown		-1.74	362	unknown	unknown		SRR10018152	2
12:16037053_A>G	DERA	NM_001300779.2	3-prime-UTR	1167308270	none	unknown		2.39	364	unknown	unknown		SRR10018152	1
12:16037096_G>A	DERA	NM_001300779.2	3-prime-UTR	0	none	unknown		Feb.45	407	unknown	unknown		SRR10018150	1
12:16037140_T>C	DERA	NM_001300779.2	3-prime-UTR	0	none	unknown		-0.072	451	unknown	unknown		SRR10018150	1
12:16037155_T>A	DERA	NM_001300779.2	3-prime-UTR	1240710560	none	unknown		-0.957	466	unknown	unknown		SRR10018152	1
12:16037184_A>T	DERA	NM_001300779.2	3-prime-UTR	759232399	none	unknown		1.Sep	495	unknown	unknown		SRR10018150	1
12:16348525_C>T	MGST1	NM_001260511.1	intron	897918742	none	unknown		-1.68	625	unknown	unknown		SRR10018151	1
12:16348616_T>G	MGST1	NM_001260511.1	intron	0	none	unknown		-4.25	716	unknown	unknown		SRR10018151	1
12:16348626_G>A	MGST1	NM_001260511.1	intron	1591684706	none	unknown		-3.03	726	unknown	unknown		SRR10018152	1
12:16348655_T>C	MGST1	NM_001260511.1	intron	0	none	unknown		-2.26	755	unknown	unknown		SRR10018152	1
12:16348701_T>C	MGST1	NM_001260511.1	intron	0	none	unknown		1.16	801	unknown	unknown		SRR10018149	1
12:16354600_C>T	MGST1	NM_001260511.1	intron	999811020	none	unknown		-0.461	220	unknown	unknown		SRR10018149	1
12:16359400_T>C	MGST1	NM_001260511.1	intron	0	none	unknown		-1.19	898	unknown	unknown		SRR10018152	1
12:16364072_C>T	MGST1	NM_001260511.1	3-prime-UTR	746208668	none	unknown		0.132	278	C=13006	A=2/C=112022		SRR10018151	1
12:16364113_T>C	MGST1	NM_001260511.1	3-prime-UTR	1055908210	none	unknown		-1.29	319	unknown	unknown		SRR10018152	1
12:16364137_G>T	MGST1	NM_001260511.1	3-prime-UTR	9332945	none	unknown		0.616	343	unknown	unknown		SRR10018151	1
12:16364211_T>C	MGST1	NM_001260511.1	3-prime-UTR	0	none	unknown		-0.134	417	unknown	unknown		SRR10018152	1
12:16364245_T>C	MGST1	NM_001260511.1	3-prime-UTR	0	none	unknown		3.84	451	unknown	unknown		SRR10018149	1
12:16364246_C>T	MGST1	NM_001260511.1	3-prime-UTR	0	none	unknown		0.631	452	unknown	unknown		SRR10018149	1
12:16364247_T>C	MGST1	NM_001260511.1	3-prime-UTR	1565439341	none	unknown		-0.129	453	unknown	unknown		SRR10018152	1
12:16364276_T>A	MGST1	NM_001260511.1	3-prime-UTR	1273239944	none	unknown		-1.02	482	unknown	unknown		SRR10018151	1
12:16364281_T>C	MGST1	NM_001260511.1	3-prime-UTR	0	none	unknown		0.968	487	unknown	unknown		SRR10018151	1
12:16364295_G>A	MGST1	NM_001260511.1	3-prime-UTR	0	none	unknown		2.21	501	unknown	unknown		SRR10018152	1
12:16364296_A>T	MGST1	NM_001260511.1	3-prime-UTR	0	none	unknown		2.25	502	unknown	unknown		SRR10018152	1
12:16364323_T>C	MGST1	NM_001260511.1	3-prime-UTR	0	none	unknown		-2.16	529	unknown	unknown		SRR10018151	1
12:16364338_A>G	MGST1	NM_001260511.1	3-prime-UTR	0	none	unknown		1.16	544	unknown	unknown		SRR10018152	1
12:1785988_T>C	ADIPOR2	NM_001375363.1	synonymous	0	ALA	unknown		0.043	45	T=13006	unknown		SRR10018149	1
12:1786042_C>T	ADIPOR2	NM_001375363.1	synonymous	730031	GLY	unknown		-3.42	99	T=97/C=12909	T=243/C=121063		SRR10018152	1
12:1786049_T>G	ADIPOR2	NM_001375363.1	missense	0	CYS,GLY	0.945	159	5.29	106	T=13006	unknown		SRR10018152	1
12:1786060_G>A	ADIPOR2	NM_001375363.1	synonymous	1413461602	GLU	unknown		5.Apr	117	G=13006	unknown		SRR10018150	1
12:1788502_T>C	ADIPOR2	NM_001375363.1	3-prime-UTR	0	none	unknown		4.1	2559	unknown	unknown		SRR10018149	1
12:19089947_T>A	none	none	intergenic	0	none	unknown		0.696	39942	unknown	unknown		SRR10018151	1
12:21516044_T>C	GOLT1B	NM_016072.5	3-prime-UTR	0	none	unknown		-0.266	376	unknown	unknown		SRR10018150	1
12:22065455_C>T	CMAS	NM_018686.6	3-prime-UTR	0	none	unknown		2.1	335	unknown	unknown		SRR10018152	1
12:22065480_A>G	CMAS	NM_018686.6	3-prime-UTR	0	none	unknown		1.21	360	unknown	unknown		SRR10018151	1
12:22065495_T>C	CMAS	NM_018686.6	3-prime-UTR	0	none	unknown		0.762	375	unknown	unknown		SRR10018151	1
12:22065540_C>T	CMAS	NM_018686.6	3-prime-UTR	0	none	unknown		2.22	420	unknown	unknown		SRR10018151	1
12:22687016_T>C	ETNK1	NM_018638.5	3-prime-UTR	0	none	unknown		0.818	2135	unknown	unknown		SRR10018150	1
12:22687053_T>C	ETNK1	NM_018638.5	3-prime-UTR	0	none	unknown		2.4	2172	unknown	unknown		SRR10018149	1
12:22687073_A>G	ETNK1	NM_018638.5	3-prime-UTR	0	none	unknown		0.018	2192	unknown	unknown		SRR10018150	1
12:25204826_A>G	ETFRF1	NM_001001660.3	3-prime-UTR	532074738	none	unknown		1.51	736	unknown	unknown		SRR10018152	1
12:25204836_A>G	ETFRF1	NM_001001660.3	3-prime-UTR	1310349524	none	unknown		-0.178	746	unknown	unknown		SRR10018152	1
12:25204841_T>C	ETFRF1	NM_001001660.3	3-prime-UTR	895293371	none	unknown		1.68	751	unknown	unknown		SRR10018152	1
12:25204844_C>T	ETFRF1	NM_001001660.3	3-prime-UTR	0	none	unknown		-0.823	754	unknown	unknown		SRR10018150	1
12:25204855_G>A	ETFRF1	NM_001001660.3	3-prime-UTR	0	none	unknown		-0.768	765	unknown	unknown		SRR10018149	1
12:25209367_G>A	KRAS	NM_001369786.1	3-prime-UTR	0	none	unknown		4.66	545	unknown	unknown		SRR10018151	1
12:25209375_C>T	KRAS	NM_001369786.1	3-prime-UTR	1276380820	none	unknown		1.15	537	unknown	unknown		SRR10018149	1
12:25214901_C>T	KRAS	NM_001369786.1	intron	0	none	unknown		-2.98	534	unknown	unknown		SRR10018150	1
12:25225671_C>T	KRAS	NM_001369786.1	synonymous	0	GLN	unknown		4.63	58	C=13004	unknown		SRR10018151	1
12:25225675_G>A	KRAS	NM_001369786.1	missense	730880473	ALA,VAL	0.831	64	5.52	62	G=13004	A=3/G=121317		SRR10018151	1
12:25225732_A>C	KRAS	NM_001369786.1	missense	0	MET,ARG	0.77	91	5.52	42	A=13002	unknown		SRR10018151	1
12:25225734_A>G	KRAS	NM_001369786.1	synonymous	0	PRO	unknown		1.55	40	A=13002	unknown		SRR10018149	1
12:25225760_T>C	KRAS	NM_001369786.1	missense	0	ARG,GLY	0.235	125	Apr.51	14	T=13002	unknown		SRR10018150	1
12:26965829_T>A	FGFR1OP2	NM_001171887.2	3-prime-UTR	0	none	unknown		2.13	1234	unknown	unknown		SRR10018152	1
12:26973834_A>G	TM7SF3	NM_016551.3	3-prime-UTR	0	none	unknown		-0.968	394	unknown	unknown		SRR10018152	1
12:26973838_G>C	TM7SF3	NM_016551.3	3-prime-UTR	1592265448	none	unknown		-2.95	390	unknown	unknown		SRR10018152	1
12:26973864_A>G	TM7SF3	NM_016551.3	3-prime-UTR	1475636399	none	unknown		-0.336	364	unknown	unknown		SRR10018152	1
12:26973881_C>A	TM7SF3	NM_016551.3	3-prime-UTR	0	none	unknown		0.72	347	unknown	unknown		SRR10018152	1
12:27028514_A>T	MED21	NM_001271811.1	3-prime-UTR	0	none	unknown		1.7	230	unknown	unknown		SRR10018151	1
12:27029546_G>A	MED21	NM_001271811.1	3-prime-UTR	0	none	unknown		2.29	1262	unknown	unknown		SRR10018149	1
12:27029574_T>C	MED21	NM_001271811.1	3-prime-UTR	0	none	unknown		-0.4	1290	unknown	unknown		SRR10018150	1
12:27029584_G>T	MED21	NM_001271811.1	3-prime-UTR	0	none	unknown		-2.83	1300	unknown	unknown		SRR10018150	1
12:27029585_T>G	MED21	NM_001271811.1	3-prime-UTR	0	none	unknown		0.232	1301	unknown	unknown		SRR10018150	1
12:27029596_C>T	MED21	NM_001271811.1	3-prime-UTR	1270482833	none	unknown		0.004	1312	unknown	unknown		SRR10018152	1
12:27654791_G>A	PPFIBP1	NM_001198915.2	missense	0	GLU,LYS	1	56	5.2	24	G=13006	unknown		SRR10018149	1
12:27755196_G>A	MRPS35	NM_001190864.1	3-prime-UTR	0	none	unknown		May.92	16	G=13000	unknown		SRR10018150	1
12:27755403_A>T	MRPS35	NM_001190864.1	3-prime-UTR	1370783725	none	unknown		0.742	223	A=12972	unknown		SRR10018150	1
12:27756044_A>G	MRPS35	NM_001190864.1	3-prime-UTR	0	none	unknown		1.04	864	unknown	unknown		SRR10018149	1
12:27756110_G>A	MRPS35	NM_001190864.1	3-prime-UTR	0	none	unknown		0.548	930	unknown	unknown		SRR10018150,SRR10018152	1,1
12:27756161_T>A	MRPS35	NM_001190864.1	3-prime-UTR	0	none	unknown		-0.692	981	unknown	unknown		SRR10018149	1
12:27756176_G>A	MRPS35	NM_001190864.1	3-prime-UTR	0	none	unknown		0.881	996	unknown	unknown		SRR10018151	2
12:27756196_G>C	MRPS35	NM_001190864.1	3-prime-UTR	0	none	unknown		Jan.51	1016	unknown	unknown		SRR10018150	1
12:2803161_A>G	FKBP4,ITFG2-AS1	NM_002014.4	missense	0	GLU,GLY	0	98	Jan.92	11	A=13006	unknown		SRR10018150	1
12:2803172_G>A	FKBP4,ITFG2-AS1	NM_002014.4	missense	0	GLY,ARG	0.868	125	4.03	22	G=13006	unknown		SRR10018152	1
12:2803686_T>C	FKBP4,ITFG2-AS1	NM_002014.4	3-prime-UTR	0	none	unknown		2.36	536	unknown	unknown		SRR10018149	1
12:2803694_A>G	FKBP4,ITFG2-AS1	NM_002014.4	3-prime-UTR	0	none	unknown		Jan.35	544	unknown	unknown		SRR10018150	1
12:2803700_G>A	FKBP4,ITFG2-AS1	NM_002014.4	3-prime-UTR	0	none	unknown		1.43	550	unknown	unknown		SRR10018149,SRR10018150	1,1
12:2803700_G>A	FKBP4,ITFG2-AS1	NM_002014.4	3-prime-UTR	0	none	unknown		Jan.43	550	unknown	unknown		SRR10018149,SRR10018150	1,1
12:2803719_A>T	FKBP4,ITFG2-AS1	NM_002014.4	3-prime-UTR	1209433937	none	unknown		-6.93	569	unknown	unknown		SRR10018149	1
12:2803760_C>T	FKBP4,ITFG2-AS1	NM_002014.4	3-prime-UTR	0	none	unknown		1.89	610	unknown	unknown		SRR10018152	1
12:2803769_T>C	FKBP4,ITFG2-AS1	NM_002014.4	3-prime-UTR	0	none	unknown		1.78	619	unknown	unknown		SRR10018149	1
12:2803826_T>C	FKBP4,ITFG2-AS1	NM_002014.4	3-prime-UTR	1335206536	none	unknown		-0.239	676	unknown	unknown		SRR10018152	1
12:2803868_T>C	FKBP4,ITFG2-AS1	NM_002014.4	3-prime-UTR	0	none	unknown		0.898	718	unknown	unknown		SRR10018150	1
12:28391367_A>G	CCDC91	NM_001330367.2	intron	763387977	none	unknown		May.16	45	A=13006	T=3/A=120843		SRR10018150,SRR10018152	1,1
12:28391367_A>G	CCDC91	NM_001330367.2	intron	763387977	none	unknown		5.16	45	A=13006	T=3/A=120843		SRR10018150,SRR10018152	1,1
12:28391401_T>A	CCDC91	NM_001330367.2	intron	0	none	unknown		4.95	11	T=13006	unknown		SRR10018152	1
12:28450205_A>T	CCDC91	NM_001330367.2	missense	0	LEU,PHE	0.033	22	3.46	45	A=12986	unknown		SRR10018149	1
12:28450211_A>G	CCDC91	NM_001330367.2	synonymous	0	GLU	unknown		-0.241	43	A=12984	unknown		SRR10018152	1
12:2857875_G>A	FOXM1,ITFG2	NM_001243088.1	3-prime-UTR	0	none	unknown		Feb.25	135	unknown	unknown		SRR10018150	1
12:2888817_T>C	RHNO1	NM_001252499.3	3-prime-UTR	0	none	unknown		2.65	907	unknown	unknown		SRR10018149	1
12:293113_C>T	KDM5A	NM_001042603.3	synonymous	0	LYS	unknown		3.96	57	C=11838	unknown		SRR10018149	1
12:293116_C>T	KDM5A	NM_001042603.3	synonymous	0	GLU	unknown		2.98	54	C=11830	unknown		SRR10018149	1
12:29340801_C>T	ERGIC2	NM_016570.3	3-prime-UTR	1238233608	none	unknown		-0.47	418	unknown	unknown		SRR10018152	1
12:29340913_G>A	ERGIC2	NM_016570.3	3-prime-UTR	1034242419	none	unknown		2.58	306	unknown	unknown		SRR10018151	1
12:29340934_T>C	ERGIC2	NM_016570.3	3-prime-UTR	0	none	unknown		-7.33	285	unknown	unknown		SRR10018149	1
12:29340935_T>C	ERGIC2	NM_016570.3	3-prime-UTR	0	none	unknown		2.03	284	unknown	unknown		SRR10018149	1
12:29341122_A>G	ERGIC2	NM_016570.3	3-prime-UTR	1277651634	none	unknown		5.74	97	A=11712	unknown		SRR10018151	1
12:29341196_G>A	ERGIC2	NM_016570.3	missense	0	THR,ILE	0.047	89	6.06	23	G=11832	unknown		SRR10018151	1
12:29341765_A>G	ERGIC2	NM_016570.3	missense	0	PHE,SER	0.791	155	5.76	32	A=11808	unknown		SRR10018151	1
12:29341784_C>T	ERGIC2	NM_016570.3	missense	0	GLU,LYS	0.044	56	5.76	33	C=11758	unknown		SRR10018149	1
12:29341796_T>C	ERGIC2	NM_016570.3	missense	0	LYS,GLU	0	56	May.76	21	T=11742	unknown		SRR10018150	1
12:3040464_C>A	TEAD4	NM_003213.4	missense	0	LEU,MET	0.999	15	4.69	100	C=13006	unknown		SRR10018152	1
12:3040521_G>A	TEAD4	NM_003213.4	3-prime-UTR	759773610	none	unknown		4.82	157	G=13004	A=1/G=105385		SRR10018149	1
12:3211605_T>A	TSPAN9	NM_001168320.1	intron	0	none	unknown		-0.321	3751	unknown	unknown		SRR10018150	1
12:3211608_T>C	TSPAN9	NM_001168320.1	intron	11062575	none	unknown		-3.03	3748	unknown	unknown		SRR10018151	2
12:3211609_A>C	TSPAN9	NM_001168320.1	intron	1316377217	none	unknown		2.13	3747	unknown	unknown		SRR10018151	1
12:3211609_A>G	TSPAN9	NM_001168320.1	intron	1316377217	none	unknown		2.13	3747	unknown	unknown		SRR10018149,SRR10018150,SRR10018151,SRR10018152	1,1,3,1
12:3211609_A>G	TSPAN9	NM_001168320.1	intron	1316377217	none	unknown		Feb.13	3747	unknown	unknown		SRR10018149,SRR10018150,SRR10018151,SRR10018152	1,1,3,1
12:3211609_A>T	TSPAN9	NM_001168320.1	intron	1316377217	none	unknown		2.13	3747	unknown	unknown		SRR10018149,SRR10018150,SRR10018151,SRR10018152	6,3,9,2
12:3211609_A>T	TSPAN9	NM_001168320.1	intron	1316377217	none	unknown		Feb.13	3747	unknown	unknown		SRR10018149,SRR10018150,SRR10018151,SRR10018152	6,3,9,2
12:3211610_T>A	TSPAN9	NM_001168320.1	intron	0	none	unknown		2.13	3746	unknown	unknown		SRR10018151	1
12:3211610_T>C	TSPAN9	NM_001168320.1	intron	0	none	unknown		2.13	3746	unknown	unknown		SRR10018149,SRR10018151	1,3
12:3211610_T>G	TSPAN9	NM_001168320.1	intron	0	none	unknown		2.13	3746	unknown	unknown		SRR10018149	1
12:3211611_C>T	TSPAN9	NM_001168320.1	intron	890783113	none	unknown		1.18	3745	unknown	unknown		SRR10018151	1
12:32743403_T>C	DNM1L	NM_001278463.1	missense	0	LEU,PRO	0.998	98	5.42	50	T=13006	unknown		SRR10018152	1
12:32743444_C>A	DNM1L	NM_001278463.1	3-prime-UTR	0	none	unknown		-3.64	91	C=13006	unknown		SRR10018150	1
12:32743475_G>A	DNM1L	NM_001278463.1	3-prime-UTR	0	none	unknown		5.14	122	G=4566	unknown		SRR10018152	1
12:32743484_T>C	DNM1L	NM_001278463.1	3-prime-UTR	0	none	unknown		3.96	131	T=4566	unknown		SRR10018152	1
12:32745391_C>T	DNM1L	NM_001278463.1	3-prime-UTR	0	none	unknown		Jan.73	1973	unknown	unknown		SRR10018150	1
12:32745417_G>A	DNM1L	NM_001278463.1	3-prime-UTR	0	none	unknown		Jan.91	1947	unknown	unknown		SRR10018150	1
12:32745444_T>C	DNM1L	NM_001278463.1	3-prime-UTR	0	none	unknown		3.75	1920	unknown	unknown		SRR10018149	1
12:39351939_C>T	KIF21A	NM_001173463.2	missense	0	ARG,GLN	1	43	5.85	42	C=13006	unknown		SRR10018149,SRR10018150	1,2
12:39351939_C>T	KIF21A	NM_001173463.2	missense	0	ARG,GLN	1	43	May.85	42	C=13006	unknown		SRR10018149,SRR10018150	1,2
12:39356848_C>T	KIF21A	NM_001173463.2	missense	143300316	GLU,LYS	0.998	56	5.47	17	C=12998	unknown		SRR10018152	1
12:42143873_T>C	GXYLT1	NM_001099650.2	intron	0	none	unknown		2.46	551	unknown	unknown		SRR10018149	1
12:42160167_T>C	YAF2	NM_001190977.2	3-prime-UTR	0	none	unknown		May.56	660	unknown	unknown		SRR10018150	1
12:42160202_C>T	YAF2	NM_001190977.2	3-prime-UTR	1303320189	none	unknown		3.73	625	unknown	unknown		SRR10018152	1
12:42223207_T>C	YAF2	NM_001190977.2	intron	0	none	unknown		-2.69	10721	unknown	unknown		SRR10018149	1
12:42313137_G>A	ZCRB1	NM_033114.4	missense	765923088	SER,LEU	0.544	145	5.48	62	G=13006	A=1/G=118989		SRR10018152	1
12:42313138_A>G	ZCRB1	NM_033114.4	missense	0	SER,PRO	0.007	74	4.31	61	A=13006	unknown		SRR10018152	1
12:42317386_A>G	ZCRB1	NM_033114.4	missense	0	ILE,THR	0.126	89	5.43	47	A=13004	unknown		SRR10018149	1
12:42317430_T>A	ZCRB1	NM_033114.4	synonymous	0	ILE	unknown		1.61	18	T=13006	unknown		SRR10018149	1
12:42317850_T>A	ZCRB1	NM_033114.4	synonymous	0	ALA	unknown		4.67	49	T=13004	unknown		SRR10018152	1
12:42317861_T>A	ZCRB1	NM_033114.4	stop-gained	0	LYS,stop	unknown		5.57	38	T=13004	unknown		SRR10018149	1
12:42441333_G>A	PPHLN1	NM_001143787.2	missense	0	GLU,LYS	1	56	6.Jun	19	G=13006	unknown		SRR10018150	1
12:42441388_A>G	PPHLN1	NM_001143787.2	missense	0	LYS,ARG	0.999	26	6.02	42	A=13006	unknown		SRR10018151	1
12:4352969_T>C	TIGAR	NM_020375.3	3-prime-UTR	0	none	unknown		0.486	710	unknown	unknown		SRR10018151	1
12:43754355_T>C	PUS7L	NM_001098614.3	synonymous	777810040	GLU	unknown		1.48	20	T=13006	A=1/T=118995		SRR10018149	1
12:43793925_T>A	TWF1	NM_001242397.2	3-prime-UTR	0	none	unknown		3.59	1831	unknown	unknown		SRR10018152	1
12:45228488_G>A	ANO6	NM_001025356.3	intron	0	none	unknown		0.104	12095	unknown	unknown		SRR10018149	1
12:45726193_T>A	LINC00938	NR_028408.1	non-coding-exon	0	none	unknown		2.49	3736	unknown	unknown		SRR10018149,SRR10018150	1,1
12:45726193_T>A	LINC00938	NR_028408.1	non-coding-exon	0	none	unknown		Feb.49	3736	unknown	unknown		SRR10018149,SRR10018150	1,1
12:45919300_G>A	SCAF11	NM_004719.3	3-prime-UTR	0	none	unknown		3.98	10	unknown	unknown		SRR10018149	1
12:45926880_A>G	SCAF11	NM_004719.3	missense	0	SER,PRO	1	74	6.17	739	A=13006	unknown		SRR10018149	1
12:45926909_T>C	SCAF11	NM_004719.3	missense	0	LYS,ARG	0.001	26	4.31	768	T=13006	unknown		SRR10018149	1
12:45951695_A>G	SCAF11	NM_004719.3	synonymous	0	PRO	unknown		2.88	33	A=11796	unknown		SRR10018149,SRR10018150	1,1
12:45951695_A>G	SCAF11	NM_004719.3	synonymous	0	PRO	unknown		Feb.88	33	A=11796	unknown		SRR10018149,SRR10018150	1,1
12:45954948_C>T	SCAF11	NM_004719.3	intron	1312896420	none	unknown		2.27	1089	unknown	unknown		SRR10018151	1
12:46183222_C>T	SLC38A1	NM_001077484.2	3-prime-UTR	0	none	unknown		-1.41	5850	unknown	unknown		SRR10018151	1
12:46183224_T>C	SLC38A1	NM_001077484.2	3-prime-UTR	898711045	none	unknown		0.673	5848	unknown	unknown		SRR10018149	1
12:46183280_T>G	SLC38A1	NM_001077484.2	3-prime-UTR	0	none	unknown		3.61	5792	unknown	unknown		SRR10018149	1
12:46187801_C>G	SLC38A1	NM_001077484.2	3-prime-UTR	1218402595	none	unknown		-4.7	1271	unknown	unknown		SRR10018150	1
12:46187912_T>A	SLC38A1	NM_001077484.2	3-prime-UTR	0	none	unknown		3.Mar	1160	unknown	unknown		SRR10018150	1
12:46187916_G>A	SLC38A1	NM_001077484.2	3-prime-UTR	0	none	unknown		3.6	1156	unknown	unknown		SRR10018151	1
12:46187922_C>T	SLC38A1	NM_001077484.2	3-prime-UTR	0	none	unknown		2.05	1150	unknown	unknown		SRR10018149	1
12:46188022_G>A	SLC38A1	NM_001077484.2	3-prime-UTR	0	none	unknown		2.81	1050	unknown	unknown		SRR10018149,SRR10018150,SRR10018151	1,1,1
12:46188022_G>A	SLC38A1	NM_001077484.2	3-prime-UTR	0	none	unknown		Feb.81	1050	unknown	unknown		SRR10018149,SRR10018150,SRR10018151	1,1,1
12:46188036_A>G	SLC38A1	NM_001077484.2	3-prime-UTR	0	none	unknown		0.434	1036	unknown	unknown		SRR10018152	1
12:46358311_G>A	SLC38A2	NM_001307936.2	3-prime-UTR	192883714	none	unknown		2.81	2899	unknown	unknown		SRR10018152	1
12:46358347_A>C	SLC38A2	NM_001307936.2	3-prime-UTR	0	none	unknown		-0.539	2863	unknown	unknown		SRR10018149	1
12:46372284_C>T	SLC38A2	NM_001307936.2	intron	0	none	unknown		1.65	223	unknown	unknown		SRR10018149	1
12:46372324_C>A	SLC38A2	NM_001307936.2	intron	0	none	unknown		0.575	183	unknown	unknown		SRR10018150	1
12:46372324_C>T	SLC38A2	NM_001307936.2	intron	0	none	unknown		0.575	183	unknown	unknown		SRR10018150	1
12:46372420_C>T	SLC38A2	NM_001307936.2	intron	0	none	unknown		0.793	87	unknown	unknown		SRR10018152	1
12:4687039_T>C	NDUFA9	NM_005002.5	synonymous	1591551968	ARG	unknown		-4.27	102	T=13006	unknown		SRR10018149	1
12:4687049_T>C	NDUFA9	NM_005002.5	missense	1300262888	TYR,HIS	0.067	83	5.23	112	T=13006	unknown		SRR10018149	1
12:4687139_C>T	NDUFA9	NM_005002.5	3-prime-UTR	0	none	unknown		-0.991	202	C=13006	unknown		SRR10018152	1
12:4687150_G>C	NDUFA9	NM_005002.5	3-prime-UTR	0	none	unknown		-4.35	213	G=13006	unknown		SRR10018152	1
12:47076648_A>C	AMIGO2	NM_001143668.1	3-prime-UTR	1483754157	none	unknown		2.95	2418	unknown	unknown		SRR10018149	1
12:47076689_G>A	AMIGO2	NM_001143668.1	3-prime-UTR	0	none	unknown		0.581	2377	unknown	unknown		SRR10018149	1
12:47076709_G>C	AMIGO2	NM_001143668.1	3-prime-UTR	1473339879	none	unknown		3.03	2357	unknown	unknown		SRR10018149	1
12:47076710_A>C	AMIGO2	NM_001143668.1	3-prime-UTR	0	none	unknown		4.14	2356	unknown	unknown		SRR10018149	1
12:47079325_C>T	AMIGO2	NM_001143668.1	intron	0	none	unknown		-3.27	75	unknown	unknown		SRR10018149	1
12:47729023_A>G	none	none	upstream-gene	0	none	unknown		2.4	3665	unknown	unknown		SRR10018152	1
12:47781435_C>T	SLC48A1	NM_017842.3	3-prime-UTR	0	none	unknown		2.52	781	unknown	unknown		SRR10018149	1
12:47781471_A>C	SLC48A1	NM_017842.3	3-prime-UTR	0	none	unknown		-4.24	745	unknown	unknown		SRR10018149	1
12:47781478_T>C	SLC48A1	NM_017842.3	3-prime-UTR	0	none	unknown		3.04	738	unknown	unknown		SRR10018149	1
12:47781614_C>T	SLC48A1	NM_017842.3	3-prime-UTR	0	none	unknown		3.55	602	unknown	unknown		SRR10018152	1
12:47782624_G>A	SLC48A1	NM_017842.3	3-prime-UTR	112633136	none	unknown		-6.12	407	unknown	unknown		SRR10018152	1
12:47782668_G>A	SLC48A1	NM_017842.3	3-prime-UTR	1380010062	none	unknown		-5.17	451	unknown	unknown		SRR10018150	1
12:47782927_A>G	HDAC7	NM_001098416.4	3-prime-UTR	0	none	unknown		3.42	710	unknown	unknown		SRR10018152	1
12:47782929_C>T	HDAC7	NM_001098416.4	3-prime-UTR	0	none	unknown		Feb.59	712	unknown	unknown		SRR10018150	1
12:47968382_G>A	TMEM106C	NM_001143841.1	3-prime-UTR	1426482720	none	unknown		1.96	250	unknown	unknown		SRR10018151	1
12:47968662_G>A	TMEM106C	NM_001143841.1	3-prime-UTR	0	none	unknown		0.802	530	unknown	unknown		SRR10018149	2
12:47968701_T>G	TMEM106C	NM_001143841.1	3-prime-UTR	0	none	unknown		-6.08	569	unknown	unknown		SRR10018152	1
12:47968705_C>A	TMEM106C	NM_001143841.1	3-prime-UTR	0	none	unknown		-2.17	573	unknown	unknown		SRR10018149,SRR10018151	1,1
12:47968715_G>A	TMEM106C	NM_001143841.1	3-prime-UTR	0	none	unknown		-1.05	583	unknown	unknown		SRR10018152	1
12:47968734_G>A	TMEM106C	NM_001143841.1	3-prime-UTR	941076032	none	unknown		-1.83	602	unknown	unknown		SRR10018149,SRR10018152	1,1
12:47968798_T>C	TMEM106C	NM_001143841.1	3-prime-UTR	0	none	unknown		1.67	666	unknown	unknown		SRR10018152	1
12:48653628_A>G	KANSL2	NM_017822.4	3-prime-UTR	0	none	unknown		-3.5	548	unknown	unknown		SRR10018152	1
12:48688597_G>A	CCNT1	NM_001240.4	3-prime-UTR	0	none	unknown		May.66	5840	unknown	unknown		SRR10018150	1
12:48828800_G>T	CACNB3	NM_000725.4	3-prime-UTR	1354865548	none	unknown		5	1216	unknown	unknown		SRR10018149	1
12:48829879_C>G	DDX23	NM_004818.3	3-prime-UTR	0	none	unknown		3.32	814	unknown	unknown		SRR10018149	1
12:48829924_C>T	DDX23	NM_004818.3	3-prime-UTR	0	none	unknown		3.43	769	unknown	unknown		SRR10018149	1
12:48829957_A>G	DDX23	NM_004818.3	3-prime-UTR	0	none	unknown		0.105	736	unknown	unknown		SRR10018149	1
12:48829995_G>A	DDX23	NM_004818.3	3-prime-UTR	0	none	unknown		4.36	698	unknown	unknown		SRR10018152	1
12:48857247_G>A	RND1	NM_014470.4	3-prime-UTR	1354764153	none	unknown		4.93	995	unknown	unknown		SRR10018152	1
12:48936324_G>A	ARF3	NM_001659.3	3-prime-UTR	0	none	unknown		4.01	2785	unknown	unknown		SRR10018152	1
12:48936416_A>G	ARF3	NM_001659.3	3-prime-UTR	0	none	unknown		1.63	2693	unknown	unknown		SRR10018151	1
12:48936442_A>G	ARF3	NM_001659.3	3-prime-UTR	0	none	unknown		-6.12	2667	unknown	unknown		SRR10018152	1
12:48938846_C>T	ARF3	NM_001659.3	3-prime-UTR	111525023	none	unknown		1.69	263	unknown	unknown		SRR10018152	1
12:48938881_A>G	ARF3	NM_001659.3	3-prime-UTR	0	none	unknown		0.758	228	unknown	unknown		SRR10018149	1
12:49002419_C>T	PRKAG1,DDN-AS1	NM_001206709.2	3-prime-UTR	201069675	none	unknown		3.87	588	unknown	unknown		SRR10018149	1
12:49019155_G>A	KMT2D,DDN-AS1	NM_003482.4	3-prime-UTR	1364766643	none	unknown		2.53	424	unknown	unknown		SRR10018149	1
12:49097304_T>C	LMBR1L	NM_001300750.1	3-prime-UTR	0	none	unknown		-9.57	436	unknown	unknown		SRR10018150	1
12:49097387_A>G	LMBR1L	NM_001300750.1	3-prime-UTR	0	none	unknown		2.24	353	unknown	unknown		SRR10018151	1
12:49127786_G>C	TUBA1B	NM_006082.3	3-prime-UTR	0	none	unknown		0.649	1153	unknown	unknown		SRR10018151	1
12:49127787_A>C	TUBA1B	NM_006082.3	3-prime-UTR	0	none	unknown		-0.792	1152	unknown	unknown		SRR10018150,SRR10018151	3,2
12:49127787_A>G	TUBA1B	NM_006082.3	3-prime-UTR	0	none	unknown		-0.792	1152	unknown	unknown		SRR10018150,SRR10018151	1,2
12:49127821_A>G	TUBA1B	NM_006082.3	3-prime-UTR	0	none	unknown		3.71	1118	unknown	unknown		SRR10018149	1
12:49127844_A>G	TUBA1B	NM_006082.3	3-prime-UTR	0	none	unknown		0.901	1095	unknown	unknown		SRR10018150	1
12:49127878_A>G	TUBA1B	NM_006082.3	3-prime-UTR	0	none	unknown		0.282	1061	unknown	unknown		SRR10018149	1
12:49127893_G>C	TUBA1B	NM_006082.3	3-prime-UTR	0	none	unknown		0.083	1046	unknown	unknown		SRR10018149	1
12:49127921_G>C	TUBA1B	NM_006082.3	3-prime-UTR	0	none	unknown		3.07	1018	G=13006	unknown		SRR10018151	1
12:49127928_A>T	TUBA1B	NM_006082.3	3-prime-UTR	0	none	unknown		4.07	1011	A=13006	unknown		SRR10018151	1
12:49127935_G>A	TUBA1B	NM_006082.3	3-prime-UTR	766769784	none	unknown		3.37	1004	G=13006	A=1/G=121369		SRR10018149,SRR10018152	1,1
12:49127941_C>T	TUBA1B	NM_006082.3	3-prime-UTR	1456292317	none	unknown		-2.65	998	C=13006	unknown		SRR10018149	1
12:49127943_A>C	TUBA1B	NM_006082.3	3-prime-UTR	0	none	unknown		-4.65	996	A=13006	unknown		SRR10018150	1
12:49127946_A>G	TUBA1B	NM_006082.3	3-prime-UTR	0	none	unknown		2.09	993	A=13006	unknown		SRR10018152	1
12:49127947_G>A	TUBA1B	NM_006082.3	3-prime-UTR	0	none	unknown		3.65	992	G=13006	unknown		SRR10018149,SRR10018150	1,2
12:49127947_G>A	TUBA1B	NM_006082.3	3-prime-UTR	0	none	unknown		Mar.65	992	G=13006	unknown		SRR10018149,SRR10018150	1,2
12:49127966_C>T	TUBA1B	NM_006082.3	missense	0	GLU,LYS	0.003	56	4.83	973	C=13006	unknown		SRR10018149,SRR10018150	1,2
12:49127966_C>T	TUBA1B	NM_006082.3	missense	0	GLU,LYS	0.003	56	Apr.83	973	C=13006	unknown		SRR10018149,SRR10018150	1,2
12:49127988_T>A	TUBA1B	NM_006082.3	synonymous	0	GLY	unknown		0.108	951	T=13006	unknown		SRR10018150	1
12:49127989_C>A	TUBA1B	NM_006082.3	missense	1179039872	GLY,VAL	0.18	109	May.45	950	C=13006	unknown		SRR10018150	1
12:49128016_T>C	TUBA1B	NM_006082.3	missense	0	GLU,GLY	0.008	98	5.45	923	T=13006	unknown		SRR10018152	1
12:49128034_G>A	TUBA1B	NM_006082.3	missense	773099397	ALA,VAL	0.758	64	5.45	905	G=13006	unknown		SRR10018149	1
12:49128038_C>T	TUBA1B	NM_006082.3	missense	0	ALA,THR	0.035	58	5.41	901	C=13006	unknown		SRR10018149	1
12:49128040_A>G	TUBA1B	NM_006082.3	missense	0	MET,THR	0	81	5.41	899	A=13006	unknown		SRR10018149	1
12:49128057_T>C	TUBA1B	NM_006082.3	synonymous	1592245512	SER	unknown		Jan.45	882	T=13006	unknown		SRR10018150	1
12:49128072_C>T	TUBA1B	NM_006082.3	synonymous	0	GLU	unknown		5.41	867	C=13006	unknown		SRR10018151	1
12:49128073_T>C	TUBA1B	NM_006082.3	missense	0	GLU,GLY	1	98	5.41	866	T=13006	unknown		SRR10018149	1
12:49130114_G>C	TUBA1B	NM_006082.3	intron	0	none	unknown		-3.33	390	unknown	unknown		SRR10018149	1
12:49130182_T>C	TUBA1B	NM_006082.3	intron	0	none	unknown		-1.22	458	unknown	unknown		SRR10018149	1
12:49184834_C>G	TUBA1A	NM_001270399.1	3-prime-UTR	0	none	unknown		0.714	1157	unknown	unknown		SRR10018149	1
12:49184939_A>G	TUBA1A	NM_001270399.1	3-prime-UTR	0	none	unknown		1.14	1052	unknown	unknown		SRR10018151	1
12:49184946_C>T	TUBA1A	NM_001270399.1	3-prime-UTR	1442745193	none	unknown		2.12	1045	unknown	unknown		SRR10018152	1
12:49184951_C>T	TUBA1A	NM_001270399.1	3-prime-UTR	0	none	unknown		4.42	1040	unknown	unknown		SRR10018149	1
12:49184956_T>C	TUBA1A	NM_001270399.1	3-prime-UTR	0	none	unknown		2.63	1035	unknown	unknown		SRR10018152	1
12:49184972_C>G	TUBA1A	NM_001270399.1	3-prime-UTR	0	none	unknown		2.28	1019	C=13006	unknown		SRR10018152	1
12:49184977_C>T	TUBA1A	NM_001270399.1	3-prime-UTR	0	none	unknown		5.37	1014	C=13006	unknown		SRR10018152	1
12:49184984_A>G	TUBA1A	NM_001270399.1	3-prime-UTR	185938303	none	unknown		Apr.21	1007	A=13006	unknown		SRR10018150,SRR10018152	1,1
12:49184984_A>G	TUBA1A	NM_001270399.1	3-prime-UTR	185938303	none	unknown		4.21	1007	A=13006	unknown		SRR10018150,SRR10018152	1,1
12:49184993_T>C	TUBA1A	NM_001270399.1	3-prime-UTR	0	none	unknown		Feb.56	998	T=13006	unknown		SRR10018150	1
12:49185068_T>C	TUBA1A	NM_001270399.1	missense	0	GLU,GLY	0.558	98	5.51	923	T=13006	unknown		SRR10018151	1
12:49265855_T>G	TUBA1C	NM_001303114.1	intron	0	none	unknown		-0.828	669	unknown	unknown		SRR10018149	1
12:49265871_T>C	TUBA1C	NM_001303114.1	intron	0	none	unknown		-0.152	685	unknown	unknown		SRR10018151	1
12:49273014_C>T	TUBA1C	NM_001303114.1	synonymous	0	SER	unknown		2.05	762	C=13006	unknown		SRR10018152	1
12:49273083_T>C	TUBA1C	NM_001303114.1	synonymous	0	ARG	unknown		4.89	831	T=13000	unknown		SRR10018152	1
12:49273110_G>A	TUBA1C	NM_001303114.1	synonymous	1288286799	GLU	unknown		4.89	858	G=13006	unknown		SRR10018152	1
12:49273118_A>G	TUBA1C	NM_001303114.1	missense	0	GLU,GLY	0.999	98	3.73	866	A=13006	unknown		SRR10018149	1
12:49273130_T>C	TUBA1C	NM_001303114.1	missense	0	PHE,SER	1	155	4.89	878	T=13006	unknown		SRR10018151	1
12:49273138_G>C	TUBA1C	NM_001303114.1	missense	0	ALA,PRO	1	27	Mar.99	886	G=13006	unknown		SRR10018150	1
12:49273139_C>T	TUBA1C	NM_001303114.1	missense	0	ALA,VAL	1	64	Apr.89	887	C=13006	unknown		SRR10018150	1
12:49273146_G>A	TUBA1C	NM_001303114.1	synonymous	372085305	GLU	unknown		4.89	894	G=13006	A=7/G=121403		SRR10018152	1
12:49273147_G>A	TUBA1C	NM_001303114.1	missense	0	ASP,ASN	0.592	23	4.89	895	G=13006	unknown		SRR10018152	1
12:49273147_G>T	TUBA1C	NM_001303114.1	missense	0	ASP,TYR	1	160	4.89	895	G=13006	unknown		SRR10018149	1
12:49273148_A>G	TUBA1C	NM_001303114.1	missense	0	ASP,GLY	0.983	94	Apr.89	896	A=13006	unknown		SRR10018150	1
12:49273155_T>C	TUBA1C	NM_001303114.1	synonymous	0	ALA	unknown		Feb.35	903	T=13006	unknown		SRR10018150	1
12:49273156_G>C	TUBA1C	NM_001303114.1	missense	0	ALA,PRO	0.973	27	Apr.89	904	G=13006	unknown		SRR10018150	2
12:49273161_T>C	TUBA1C	NM_001303114.1	synonymous	546709255	LEU	unknown		-9.78	909	T=13006	C=31/T=121379		SRR10018149	1
12:49273168_G>A	TUBA1C	NM_001303114.1	missense	0	ASP,ASN	0.991	23	4.89	916	G=13006	unknown		SRR10018151	1
12:49273181_T>C	TUBA1C	NM_001303114.1	missense	0	VAL,ALA	0.407	64	4.89	929	T=13006	unknown		SRR10018152	1
12:49273182_T>C	TUBA1C	NM_001303114.1	synonymous	0	VAL	unknown		1.25	930	T=13006	unknown		SRR10018152	1
12:49273194_T>C	TUBA1C	NM_001303114.1	synonymous	1285196730	SER	unknown		Mar.74	942	T=13006	unknown		SRR10018150	1
12:49273202_G>C	TUBA1C	NM_001303114.1	missense	0	GLY,ALA	0.953	60	4.93	950	G=13006	unknown		SRR10018151	1
12:49273213_G>A	TUBA1C	NM_001303114.1	missense	1249507003	GLY,SER	0.44	56	Apr.93	961	G=13006	unknown		SRR10018150	1
12:49273220_A>G	TUBA1C	NM_001303114.1	missense	0	GLU,GLY	0.989	98	5.07	968	A=13006	unknown		SRR10018149	1
12:49273252_C>T	TUBA1C	NM_001303114.1	3-prime-UTR	759290493	none	unknown		-3.67	1000	C=13006	T=5/C=120285		SRR10018150,SRR10018151	1,1
12:49273330_T>A	TUBA1C	NM_001303114.1	3-prime-UTR	0	none	unknown		3.57	1078	unknown	unknown		SRR10018151	1
12:49273330_T>C	TUBA1C	NM_001303114.1	3-prime-UTR	0	none	unknown		Mar.57	1078	unknown	unknown		SRR10018150,SRR10018152	2,1
12:49273330_T>C	TUBA1C	NM_001303114.1	3-prime-UTR	0	none	unknown		3.57	1078	unknown	unknown		SRR10018150,SRR10018152	2,1
12:49273331_T>C	TUBA1C	NM_001303114.1	3-prime-UTR	960405840	none	unknown		0.216	1079	unknown	unknown		SRR10018151	1
12:49273331_T>G	TUBA1C	NM_001303114.1	3-prime-UTR	960405840	none	unknown		0.216	1079	unknown	unknown		SRR10018149	1
12:49331611_T>C	TROAP	NM_005480.4	synonymous	0	SER	unknown		3	39	T=13006	unknown		SRR10018149	1
12:49461011_C>A	SPATS2	NM_001293285.2	5-prime-UTR	1315488551	none	unknown		4.95	27	C=13006	unknown		SRR10018149	1
12:49463052_C>T	SPATS2	NM_001293285.2	intron	184669725	none	unknown		0.158	2013	unknown	unknown		SRR10018150	1
12:49484608_T>C	SPATS2	NM_001293285.2	missense	0	PHE,SER	0.999	155	5.4	19	T=13006	unknown		SRR10018149	1
12:49484616_C>G	SPATS2	NM_001293285.2	missense	0	GLN,GLU	0.473	29	5.Apr	27	C=13006	unknown		SRR10018150	1
12:49484621_C>A	SPATS2	NM_001293285.2	synonymous	1475084624	SER	unknown		3.59	32	C=13006	unknown		SRR10018149,SRR10018150,SRR10018151	1,2,1
12:49484621_C>A	SPATS2	NM_001293285.2	synonymous	1475084624	SER	unknown		Mar.59	32	C=13006	unknown		SRR10018149,SRR10018150,SRR10018151	1,2,1
12:49484632_T>C	SPATS2	NM_001293285.2	missense	0	LEU,PRO	0.996	98	5.4	38	T=13006	unknown		SRR10018149	1
12:49484648_T>C	SPATS2	NM_001293285.2	synonymous	0	ALA	unknown		3.02	22	T=13006	unknown		SRR10018149,SRR10018150,SRR10018151,SRR10018152	2,2,1,2
12:49484648_T>C	SPATS2	NM_001293285.2	synonymous	0	ALA	unknown		3.Feb	22	T=13006	unknown		SRR10018149,SRR10018150,SRR10018151,SRR10018152	2,2,1,2
12:49484660_G>A	SPATS2	NM_001293285.2	missense	956859932	MET,ILE	0.817	10	5.4	10	G=13006	unknown		SRR10018151	1
12:49489472_C>T	SPATS2	NM_001293285.2	missense	201986115	ALA,VAL	1	64	5.41	8	C=13006	T=2/C=118598		SRR10018151	1
12:49489473_G>A	SPATS2	NM_001293285.2	synonymous	374810178	ALA	unknown		0.145	9	A=1/G=13005	A=7/G=118761		SRR10018150	1
12:49489475_T>C	SPATS2	NM_001293285.2	missense	0	VAL,ALA	0.997	64	May.41	11	T=13006	unknown		SRR10018150	1
12:49489478_G>A	SPATS2	NM_001293285.2	missense	763815044	ARG,HIS	1	29	5.41	14	G=13006	A=1/G=119235		SRR10018149,SRR10018151	1,1
12:49489480_G>A	SPATS2	NM_001293285.2	missense	0	ALA,THR	1	58	5.41	16	G=13006	unknown		SRR10018152	1
12:49489491_T>A	SPATS2	NM_001293285.2	synonymous	0	PRO	unknown		3.54	27	T=13006	unknown		SRR10018152	1
12:49489506_T>C	SPATS2	NM_001293285.2	synonymous	0	ASN	unknown		May.41	42	T=13006	unknown		SRR10018150	1
12:49489519_G>T	SPATS2	NM_001293285.2	missense	0	VAL,PHE	0.79	50	May.41	55	G=13006	unknown		SRR10018150,SRR10018151,SRR10018152	4,1,1
12:49489519_G>T	SPATS2	NM_001293285.2	missense	0	VAL,PHE	0.79	50	5.41	55	G=13006	unknown		SRR10018150,SRR10018151,SRR10018152	4,1,1
12:49490721_G>C	SPATS2	NM_001293285.2	missense	1413195677	GLY,ALA	1	60	5.16	11	G=13006	unknown		SRR10018151	1
12:49526216_C>A	SPATS2	NM_001293285.2	synonymous	0	ARG	unknown		Apr.72	139	C=13006	unknown		SRR10018150	1
12:49527270_C>T	SPATS2	NM_001293285.2	3-prime-UTR	1244605294	none	unknown		3.Apr	1193	unknown	unknown		SRR10018150	1
12:49558351_G>A	MCRS1	NM_001012300.1	3-prime-UTR	0	none	unknown		2.19	379	unknown	unknown		SRR10018151	1
12:49558408_G>A	MCRS1	NM_001012300.1	3-prime-UTR	0	none	unknown		-1.39	322	unknown	unknown		SRR10018149	1
12:49558484_A>G	MCRS1	NM_001012300.1	3-prime-UTR	0	none	unknown		-5.58	246	unknown	unknown		SRR10018150,SRR10018151	1,1
12:49558541_C>T	MCRS1	NM_001012300.1	3-prime-UTR	0	none	unknown		1.62	189	unknown	unknown		SRR10018151	1
12:49558560_A>G	MCRS1	NM_001012300.1	3-prime-UTR	983564850	none	unknown		Feb.26	170	unknown	unknown		SRR10018150	1
12:49761744_A>T	TMBIM6	NM_001098576.1	stop-gained	0	ARG,stop	unknown		2.01	36	A=13006	unknown		SRR10018149	1
12:49761750_C>A	TMBIM6	NM_001098576.1	missense	779240578	LEU,ILE	0.663	5	6.07	30	C=13006	G=3/C=121161		SRR10018152	1
12:49761754_T>A	TMBIM6	NM_001098576.1	missense	748531210	MET,LYS	0.993	95	6.07	26	T=13006	G=1/T=121161		SRR10018151	1
12:49761760_T>C	TMBIM6	NM_001098576.1	missense	0	ILE,THR	0.999	89	6.07	20	T=13006	unknown		SRR10018152	1
12:49762884_A>G	TMBIM6	NM_001098576.1	synonymous	0	LYS	unknown		1.59	12	A=13006	unknown		SRR10018151	1
12:49762911_C>T	TMBIM6	NM_001098576.1	3-prime-UTR	0	none	unknown		4.65	39	C=13006	unknown		SRR10018152	2
12:49762917_C>A	TMBIM6	NM_001098576.1	3-prime-UTR	0	none	unknown		2.09	45	C=13006	unknown		SRR10018152	1
12:49762933_C>T	TMBIM6	NM_001098576.1	3-prime-UTR	1408298737	none	unknown		1.52	61	C=13006	unknown		SRR10018152	1
12:49762999_C>T	TMBIM6	NM_001098576.1	3-prime-UTR	0	none	unknown		May.51	127	unknown	unknown		SRR10018150	1
12:49763001_G>A	TMBIM6	NM_001098576.1	3-prime-UTR	0	none	unknown		4.6	129	unknown	unknown		SRR10018149,SRR10018150	1,1
12:49763001_G>A	TMBIM6	NM_001098576.1	3-prime-UTR	0	none	unknown		4.Jun	129	unknown	unknown		SRR10018149,SRR10018150	1,1
12:49763002_A>T	TMBIM6	NM_001098576.1	3-prime-UTR	0	none	unknown		4.38	130	unknown	unknown		SRR10018151	1
12:49764429_A>G	TMBIM6	NM_001098576.1	3-prime-UTR	0	none	unknown		1.18	1557	unknown	unknown		SRR10018152	1
12:49764488_C>T	TMBIM6	NM_001098576.1	3-prime-UTR	0	none	unknown		-2.31	1616	unknown	unknown		SRR10018152	1
12:49764502_A>G	TMBIM6	NM_001098576.1	3-prime-UTR	11540519	none	unknown		4	1630	unknown	unknown		SRR10018149,SRR10018151	2,1
12:49764510_C>T	TMBIM6	NM_001098576.1	3-prime-UTR	0	none	unknown		Apr.42	1638	unknown	unknown		SRR10018150	1
12:49764523_G>A	TMBIM6	NM_001098576.1	3-prime-UTR	0	none	unknown		2.35	1651	unknown	unknown		SRR10018149	1
12:49764525_T>C	TMBIM6	NM_001098576.1	3-prime-UTR	0	none	unknown		-1.83	1653	unknown	unknown		SRR10018150	1
12:49764526_T>C	TMBIM6	NM_001098576.1	3-prime-UTR	0	none	unknown		-2.14	1654	unknown	unknown		SRR10018152	1
12:49764547_T>C	TMBIM6	NM_001098576.1	3-prime-UTR	0	none	unknown		2.13	1675	unknown	unknown		SRR10018149	1
12:49764558_A>T	TMBIM6	NM_001098576.1	3-prime-UTR	994044912	none	unknown		-5.64	1686	unknown	unknown		SRR10018150	1
12:49764559_A>T	TMBIM6	NM_001098576.1	3-prime-UTR	0	none	unknown		1.Feb	1687	unknown	unknown		SRR10018150	1
12:49764574_T>C	TMBIM6	NM_001098576.1	3-prime-UTR	0	none	unknown		2.Dec	1702	unknown	unknown		SRR10018150	1
12:49764614_A>G	TMBIM6	NM_001098576.1	3-prime-UTR	0	none	unknown		Mar.55	1742	unknown	unknown		SRR10018150	1
12:49764671_A>G	TMBIM6	NM_001098576.1	3-prime-UTR	0	none	unknown		5.17	1799	unknown	unknown		SRR10018151	1
12:49764678_C>T	TMBIM6	NM_001098576.1	3-prime-UTR	0	none	unknown		5.11	1806	unknown	unknown		SRR10018149	1
12:49764748_T>C	TMBIM6	NM_001098576.1	3-prime-UTR	0	none	unknown		5.7	1876	unknown	unknown		SRR10018149	1
12:49764755_G>A	TMBIM6	NM_001098576.1	3-prime-UTR	1043908644	none	unknown		2.81	1883	unknown	unknown		SRR10018151	1
12:49838036_C>A	BCDIN3D,BCDIN3D-AS1	NM_181708.3	3-prime-UTR	935708371	none	unknown		0.473	384	unknown	unknown		SRR10018152	1
12:49838040_G>A	BCDIN3D,BCDIN3D-AS1	NM_181708.3	3-prime-UTR	0	none	unknown		3.38	380	unknown	unknown		SRR10018152	1
12:49838043_C>A	BCDIN3D,BCDIN3D-AS1	NM_181708.3	3-prime-UTR	0	none	unknown		1.35	377	unknown	unknown		SRR10018152	1
12:49989349_C>T	RACGAP1	NM_001126103.2	3-prime-UTR	1388922497	none	unknown		-0.919	995	unknown	unknown		SRR10018149	1
12:50086190_G>A	SMARCD1	NM_003076.5	missense	0	MET,ILE	0.575	10	5.Jan	30	G=13006	unknown		SRR10018150	1
12:50086201_G>A	SMARCD1	NM_003076.5	missense	0	GLY,GLU	1	98	4.19	41	G=13006	unknown		SRR10018151	1
12:50100468_A>G	SMARCD1	NM_003076.5	3-prime-UTR	0	none	unknown		-4.47	1522	unknown	unknown		SRR10018149	1
12:50100493_T>C	SMARCD1	NM_003076.5	3-prime-UTR	0	none	unknown		4.09	1547	unknown	unknown		SRR10018149	1
12:50100517_T>C	SMARCD1	NM_003076.5	3-prime-UTR	0	none	unknown		2.63	1571	unknown	unknown		SRR10018149	1
12:50120151_C>T	COX14	NM_001257133.2	synonymous	774934006	HIS	unknown		2.51	116	C=13006	unknown		SRR10018151	1
12:50120227_G>C	COX14	NM_001257133.2	3-prime-UTR	1243874986	none	unknown		-3.17	192	G=13006	unknown		SRR10018150	1
12:50120229_T>C	COX14	NM_001257133.2	3-prime-UTR	0	none	unknown		-3.95	194	T=13006	unknown		SRR10018149,SRR10018152	1,1
12:50120230_T>C	COX14	NM_001257133.2	3-prime-UTR	0	none	unknown		-5.09	195	T=13006	unknown		SRR10018152	1
12:50120289_T>C	COX14	NM_001257133.2	3-prime-UTR	0	none	unknown		Jan.17	254	unknown	unknown		SRR10018150	1
12:50120305_T>C	COX14	NM_001257133.2	3-prime-UTR	0	none	unknown		-10	270	unknown	unknown		SRR10018149	1
12:50120311_G>A	COX14	NM_001257133.2	3-prime-UTR	976076794	none	unknown		1.23	276	unknown	unknown		SRR10018152	1
12:50120317_G>T	COX14	NM_001257133.2	3-prime-UTR	0	none	unknown		3.03	282	unknown	unknown		SRR10018151	1
12:50120338_G>A	COX14	NM_001257133.2	3-prime-UTR	0	none	unknown		-1.04	303	unknown	unknown		SRR10018149	2
12:50120349_T>C	COX14	NM_001257133.2	3-prime-UTR	1235196381	none	unknown		-0.096	314	unknown	unknown		SRR10018152	1
12:50120351_G>T	COX14	NM_001257133.2	3-prime-UTR	0	none	unknown		-3	316	unknown	unknown		SRR10018149	1
12:50120353_T>C	COX14	NM_001257133.2	3-prime-UTR	0	none	unknown		2.83	318	unknown	unknown		SRR10018152	1
12:50120357_C>T	COX14	NM_001257133.2	3-prime-UTR	0	none	unknown		0.921	322	unknown	unknown		SRR10018152	1
12:50120360_G>A	COX14	NM_001257133.2	3-prime-UTR	0	none	unknown		2.1	325	unknown	unknown		SRR10018152	1
12:50120412_A>G	COX14	NM_001257133.2	3-prime-UTR	0	none	unknown		-0.366	377	unknown	unknown		SRR10018152	1
12:50120436_T>C	COX14	NM_001257133.2	3-prime-UTR	534510580	none	unknown		5.Dec	401	unknown	unknown		SRR10018150	1
12:50120440_T>A	COX14	NM_001257133.2	3-prime-UTR	928867558	none	unknown		Mar.98	405	unknown	unknown		SRR10018150	1
12:50129874_C>T	CERS5	NM_001281731.1	3-prime-UTR	0	none	unknown		3.27	821	unknown	unknown		SRR10018152	1
12:50162375_T>A	CERS5	NM_001281731.1	intron	0	none	unknown		1.24	4724	unknown	unknown		SRR10018151	1
12:50222303_G>T	LIMA1	NM_001113546.2	synonymous	0	ALA	unknown		-2.43	183	G=13006	unknown		SRR10018149	1
12:50222306_T>C	LIMA1	NM_001113546.2	synonymous	0	GLY	unknown		-0.588	180	T=13006	unknown		SRR10018149	1
12:50222346_T>C	LIMA1	NM_001113546.2	missense	1592532849	ASP,GLY	0.001	94	-0.285	140	T=13006	unknown		SRR10018149	1
12:50222398_A>C	LIMA1	NM_001113546.2	missense	0	SER,ALA	0.039	99	-5.86	88	A=13006	unknown		SRR10018152	1
12:50479817_T>C	LARP4	NM_001170803.2	3-prime-UTR	0	none	unknown		5.25	4292	unknown	unknown		SRR10018149	1
12:50479896_A>G	LARP4	NM_001170803.2	3-prime-UTR	0	none	unknown		0.639	4371	unknown	unknown		SRR10018149	1
12:50820046_T>C	ATF1	NM_005171.5	3-prime-UTR	0	none	unknown		0.202	412	unknown	unknown		SRR10018152	1
12:50986188_A>G	SLC11A2	NM_000617.3	3-prime-UTR	1230339946	none	unknown		-0.688	2192	unknown	unknown		SRR10018149	1
12:51060266_G>C	LETMD1	NM_001243689.2	3-prime-UTR	1157199896	none	unknown		2.88	312	unknown	unknown		SRR10018152	1
12:51060276_A>G	LETMD1	NM_001243689.2	3-prime-UTR	0	none	unknown		-1.39	302	unknown	unknown		SRR10018149	1
12:51060418_G>C	LETMD1	NM_001243689.2	3-prime-UTR	0	none	unknown		1.May	160	unknown	unknown		SRR10018150	1
12:51239340_C>T	DAZAP2	NM_001136264.1	intron	959398860	none	unknown		1.42	418	unknown	unknown		SRR10018149,SRR10018151	2,1
12:51239392_T>C	DAZAP2	NM_001136264.1	intron	0	none	unknown		-2.59	470	unknown	unknown		SRR10018149	1
12:51242604_C>T	DAZAP2	NM_001136264.1	3-prime-UTR	0	none	unknown		4.86	275	C=4566	unknown		SRR10018152	1
12:51243484_T>C	DAZAP2	NM_001136264.1	3-prime-UTR	0	none	unknown		1.57	1155	unknown	unknown		SRR10018149	1
12:51243485_A>T	DAZAP2	NM_001136264.1	3-prime-UTR	0	none	unknown		-3.4	1156	unknown	unknown		SRR10018149	1
12:51243542_C>T	DAZAP2	NM_001136264.1	3-prime-UTR	0	none	unknown		May.32	1213	unknown	unknown		SRR10018150	1
12:51243598_A>T	DAZAP2	NM_001136264.1	3-prime-UTR	0	none	unknown		5.32	1269	unknown	unknown		SRR10018152	1
12:51243618_T>C	DAZAP2	NM_001136264.1	3-prime-UTR	1367462800	none	unknown		5.32	1289	unknown	unknown		SRR10018152	1
12:51243643_C>T	DAZAP2	NM_001136264.1	3-prime-UTR	0	none	unknown		5.18	1314	unknown	unknown		SRR10018149	1
12:51243674_T>C	DAZAP2	NM_001136264.1	3-prime-UTR	0	none	unknown		May.32	1345	unknown	unknown		SRR10018150	1
12:51243767_G>A	DAZAP2	NM_001136264.1	3-prime-UTR	0	none	unknown		5.32	1438	unknown	unknown		SRR10018149	1
12:51245423_G>A	DAZAP2,SMAGP	NM_001031628.2	3-prime-UTR	0	none	unknown		Jan.14	636	unknown	unknown		SRR10018150	1
12:51245497_C>T	DAZAP2,SMAGP	NM_001031628.2	3-prime-UTR	0	none	unknown		1.66	562	unknown	unknown		SRR10018152	1
12:51245504_T>G	DAZAP2,SMAGP	NM_001031628.2	3-prime-UTR	0	none	unknown		-1.23	555	unknown	unknown		SRR10018150	1
12:51245521_C>T	DAZAP2,SMAGP	NM_001031628.2	3-prime-UTR	1274548611	none	unknown		0.197	538	unknown	unknown		SRR10018152	1
12:51245528_G>A	DAZAP2,SMAGP	NM_001031628.2	3-prime-UTR	0	none	unknown		Feb.26	531	unknown	unknown		SRR10018150	1
12:51245542_G>A	DAZAP2,SMAGP	NM_001031628.2	3-prime-UTR	1316118332	none	unknown		0.535	517	unknown	unknown		SRR10018152	1
12:51245543_A>G	DAZAP2,SMAGP	NM_001031628.2	3-prime-UTR	0	none	unknown		0.933	516	unknown	unknown		SRR10018152	1
12:51245600_C>G	DAZAP2,SMAGP	NM_001031628.2	3-prime-UTR	0	none	unknown		2.71	459	unknown	unknown		SRR10018152	1
12:51352080_C>T	GALNT6	NM_007210.4	3-prime-UTR	0	none	unknown		1.86	2413	unknown	unknown		SRR10018149	1
12:51664074_G>A	SCN8A	NM_001177984.2	intron	0	none	unknown		0.132	979	unknown	unknown		SRR10018149	1
12:51977977_G>A	ACVR1B	NM_004302.5	intron	0	none	unknown		Feb.96	1400	unknown	unknown		SRR10018150	1
12:51996962_C>T	ACVR1B	NM_004302.5	3-prime-UTR	0	none	unknown		5.03	2978	unknown	unknown		SRR10018149	1
12:52077238_T>C	ATG101	NM_001098673.2	3-prime-UTR	0	none	unknown		-0.632	453	T=13000	unknown		SRR10018151	1
12:52077244_G>A	ATG101	NM_001098673.2	3-prime-UTR	0	none	unknown		0.896	459	unknown	unknown		SRR10018150	1
12:52077261_C>T	ATG101	NM_001098673.2	3-prime-UTR	1400920801	none	unknown		3.99	476	unknown	unknown		SRR10018149	1
12:52077298_A>G	ATG101	NM_001098673.2	3-prime-UTR	566583636	none	unknown		2.8	513	unknown	unknown		SRR10018152	1
12:52077301_T>C	ATG101	NM_001098673.2	3-prime-UTR	0	none	unknown		0.196	516	unknown	unknown		SRR10018150	1
12:52077309_G>A	ATG101	NM_001098673.2	3-prime-UTR	0	none	unknown		-1.99	524	unknown	unknown		SRR10018151	1
12:52077318_G>A	ATG101	NM_001098673.2	3-prime-UTR	775247514	none	unknown		0.235	533	unknown	unknown		SRR10018149	1
12:52077328_T>C	ATG101	NM_001098673.2	3-prime-UTR	985280239	none	unknown		3.76	543	unknown	unknown		SRR10018152	1
12:52077331_T>G	ATG101	NM_001098673.2	3-prime-UTR	0	none	unknown		-3.21	546	unknown	unknown		SRR10018152	1
12:52077358_C>T	ATG101	NM_001098673.2	3-prime-UTR	0	none	unknown		1.33	573	unknown	unknown		SRR10018152	1
12:52077366_C>T	ATG101	NM_001098673.2	3-prime-UTR	1303888450	none	unknown		2.93	581	unknown	unknown		SRR10018151	1
12:52077371_C>T	ATG101	NM_001098673.2	3-prime-UTR	0	none	unknown		4.13	586	unknown	unknown		SRR10018152	1
12:52077387_G>C	ATG101	NM_001098673.2	3-prime-UTR	188590888	none	unknown		3.24	602	unknown	unknown		SRR10018152	1
12:52077419_T>C	ATG101	NM_001098673.2	3-prime-UTR	0	none	unknown		-1.95	634	unknown	unknown		SRR10018151	1
12:52169649_C>T	KRT80	NM_001081492.2	3-prime-UTR	117865996	none	unknown		-2.2	1874	unknown	unknown		SRR10018152	1
12:52169659_A>G	KRT80	NM_001081492.2	3-prime-UTR	0	none	unknown		4.17	1864	unknown	unknown		SRR10018152	1
12:52169689_G>A	KRT80	NM_001081492.2	3-prime-UTR	0	none	unknown		3.27	1834	unknown	unknown		SRR10018149	1
12:52169733_T>C	KRT80	NM_001081492.2	3-prime-UTR	1342654917	none	unknown		2.89	1790	unknown	unknown		SRR10018152	1
12:52248762_C>T	KRT7	NM_005556.4	3-prime-UTR	1201510802	none	unknown		2.08	172	C=12866	unknown		SRR10018151	1
12:52248767_T>C	KRT7	NM_005556.4	3-prime-UTR	0	none	unknown		-3.62	177	T=12894	unknown		SRR10018151	1
12:52285916_G>A	KRT81,KRT86	NM_001320198.2	intron	0	none	unknown		-0.607	578	unknown	unknown		SRR10018151,SRR10018152	1,1
12:52285916_G>T	KRT81,KRT86	NM_001320198.2	intron	0	none	unknown		-0.607	578	unknown	unknown		SRR10018152	1
12:52285938_C>T	KRT81,KRT86	NM_001320198.2	intron	0	none	unknown		2.44	556	unknown	unknown		SRR10018152	1
12:52285965_G>A	KRT81,KRT86	NM_001320198.2	intron	0	none	unknown		-1.52	529	unknown	unknown		SRR10018151	1
12:52286056_C>T	KRT81,KRT86	NM_001320198.2	intron	0	none	unknown		-0.816	438	unknown	unknown		SRR10018150	1
12:52286070_C>T	KRT81,KRT86	NM_001320198.2	intron	0	none	unknown		-0.521	424	unknown	unknown		SRR10018149,SRR10018152	1,3
12:52286071_C>T	KRT81,KRT86	NM_001320198.2	intron	0	none	unknown		-0.498	423	unknown	unknown		SRR10018149	1
12:52286095_A>G	KRT81,KRT86	NM_001320198.2	intron	0	none	unknown		1.18	399	unknown	unknown		SRR10018152	1
12:52286109_A>G	KRT81,KRT86	NM_001320198.2	intron	0	none	unknown		-6.61	385	unknown	unknown		SRR10018151	1
12:52286232_G>A	KRT81,KRT86	NM_001320198.2	intron	1355744088	none	unknown		-6.01	262	G=12728	unknown		SRR10018151	1
12:52314465_C>T	KRT83	NM_002282.3	3-prime-UTR	1376237817	none	unknown		0.573	354	unknown	unknown		SRR10018149	1
12:52314466_C>T	KRT83	NM_002282.3	3-prime-UTR	1199373335	none	unknown		0.259	353	unknown	unknown		SRR10018149	1
12:52897234_A>G	KRT8	NM_001256282.2	3-prime-UTR	0	none	unknown		-4.62	385	unknown	unknown		SRR10018150,SRR10018152	2,1
12:52897241_G>A	KRT8	NM_001256282.2	3-prime-UTR	0	none	unknown		-3.84	378	unknown	unknown		SRR10018149	1
12:52897283_G>T	KRT8	NM_001256282.2	3-prime-UTR	772552429	none	unknown		1.84	336	unknown	unknown		SRR10018149	2
12:52897352_A>G	KRT8	NM_001256282.2	3-prime-UTR	0	none	unknown		1.96	267	unknown	unknown		SRR10018152	1
12:52897365_G>A	KRT8	NM_001256282.2	3-prime-UTR	0	none	unknown		0.522	254	unknown	unknown		SRR10018149	1
12:52897368_T>C	KRT8	NM_001256282.2	3-prime-UTR	0	none	unknown		0.594	251	unknown	unknown		SRR10018152	1
12:52897373_C>T	KRT8	NM_001256282.2	3-prime-UTR	0	none	unknown		1.94	246	unknown	unknown		SRR10018152	1
12:52897385_G>C	KRT8	NM_001256282.2	3-prime-UTR	1050380499	none	unknown		0.898	234	G=12010	C=1/A=2/G=114065		SRR10018151	1
12:52897386_G>A	KRT8	NM_001256282.2	3-prime-UTR	0	none	unknown		3.88	233	G=12008	unknown		SRR10018149	1
12:52897406_T>C	KRT8	NM_001256282.2	3-prime-UTR	0	none	unknown		-0.595	213	T=11988	unknown		SRR10018150	1
12:52897415_C>G	KRT8	NM_001256282.2	3-prime-UTR	0	none	unknown		-1.84	204	C=12018	unknown		SRR10018150	1
12:52897438_A>G	KRT8	NM_001256282.2	missense	0	LEU,PRO	1	98	Apr.82	181	A=12128	unknown		SRR10018150	1
12:52897465_T>C	KRT8	NM_001256282.2	missense	0	LYS,ARG	0.011	26	3.67	154	T=12174	unknown		SRR10018149	1
12:52897489_T>A	KRT8	NM_001256282.2	missense	0	LYS,MET	0.814	95	4.82	130	T=12138	unknown		SRR10018151	1
12:52899862_A>C	KRT8	NM_001256282.2	missense	0	ASP,GLU	0.855	45	-0.785	88	A=13006	unknown		SRR10018150	1
12:52901952_G>C	KRT8	NM_001256282.2	missense	1461470806	ARG,GLY	0.015	125	0.007	89	G=13000	unknown		SRR10018151	1
12:52902003_C>T	KRT8	NM_001256282.2	missense	1259134501	ALA,THR	0.041	58	-7.02	70	C=13006	unknown		SRR10018149	1
12:52949476_G>A	KRT8,KRT18	NM_000224.3	synonymous	1353991168	LEU	unknown		3.79	21	G=12950	unknown		SRR10018152	1
12:52950819_T>C	KRT18	NM_000224.3	synonymous	0	ASP	unknown		3.85	70	T=13006	unknown		SRR10018151	1
12:52952153_A>G	KRT18	NM_000224.3	missense	0	GLU,GLY	0.225	98	4	35	A=12988	unknown		SRR10018149	1
12:52952263_G>C	KRT18	NM_000224.3	missense	0	ALA,PRO	0.991	27	2.11	80	G=12998	unknown		SRR10018152	1
12:52952309_A>T	KRT18	NM_000224.3	missense	0	TYR,PHE	0.566	22	4	34	A=12980	unknown		SRR10018152	1
12:52952620_G>A	KRT18	NM_000224.3	intron	563410109	none	unknown		-4.14	100	unknown	unknown		SRR10018150	1
12:52952754_T>C	KRT18	NM_000224.3	missense	0	MET,THR	0.001	81	0.158	33	T=13006	unknown		SRR10018151	1
12:52952770_G>A	KRT18	NM_000224.3	synonymous	1015378270	LYS	unknown		2.Sep	49	G=13002	unknown		SRR10018150	1
12:52952824_C>A	KRT18	NM_000224.3	synonymous	0	THR	unknown		3.94	103	C=13002	unknown		SRR10018152	1
12:53007536_G>A	EIF4B	NM_001300821.3	intron	0	none	unknown		0.217	1038	unknown	unknown		SRR10018149	1
12:53007655_T>C	EIF4B	NM_001300821.3	intron	0	none	unknown		0.289	1157	unknown	unknown		SRR10018150	1
12:53035191_T>C	EIF4B	NM_001300821.3	intron	1345665238	none	unknown		Jan.96	465	unknown	unknown		SRR10018150	1
12:53039131_C>T	EIF4B	NM_001300821.3	intron	0	none	unknown		4.19	105	unknown	unknown		SRR10018152	2
12:53039638_G>A	EIF4B	NM_001300821.3	missense	0	GLY,ASP	0.998	94	4.29	9	G=12022	unknown		SRR10018151	1
12:53039672_G>A	EIF4B	NM_001300821.3	synonymous	0	GLU	unknown		Apr.29	31	G=11880	unknown		SRR10018150	1
12:53040154_T>C	EIF4B	NM_001300821.3	synonymous	0	SER	unknown		4.26	12	T=12148	unknown		SRR10018149	1
12:53040168_C>T	EIF4B	NM_001300821.3	missense	0	ALA,VAL	0.998	64	Apr.26	26	C=12078	unknown		SRR10018150	1
12:53040510_T>G	EIF4B	NM_001300821.3	3-prime-UTR	0	none	unknown		2.82	368	unknown	unknown		SRR10018151	1
12:53040532_A>G	EIF4B	NM_001300821.3	3-prime-UTR	0	none	unknown		4.1	390	unknown	unknown		SRR10018151	1
12:53040533_G>A	EIF4B	NM_001300821.3	3-prime-UTR	1297747720	none	unknown		0.86	391	unknown	unknown		SRR10018151	1
12:53042010_T>C	EIF4B	NM_001300821.3	3-prime-UTR	0	none	unknown		-1.41	1868	unknown	unknown		SRR10018151	1
12:53064491_A>G	SPRYD3	NM_032840.3	3-prime-UTR	0	none	unknown		-6.31	748	unknown	unknown		SRR10018149	1
12:53064721_G>A	SPRYD3	NM_032840.3	3-prime-UTR	1042787359	none	unknown		-10.1	978	unknown	unknown		SRR10018150	1
12:53064743_C>T	SPRYD3	NM_032840.3	3-prime-UTR	0	none	unknown		3.12	1000	unknown	unknown		SRR10018152	1
12:53064792_A>T	SPRYD3	NM_032840.3	3-prime-UTR	0	none	unknown		-4.68	1049	unknown	unknown		SRR10018152	1
12:53064831_T>C	SPRYD3	NM_032840.3	3-prime-UTR	0	none	unknown		-2.62	1088	unknown	unknown		SRR10018149	1
12:53179868_G>A	CSAD	NM_001244705.2	intron	1216998259	none	unknown		-4.45	92	G=4566	unknown		SRR10018152	1
12:53179917_A>G	CSAD	NM_001244705.2	intron	879527329	none	unknown		-0.091	96	unknown	unknown		SRR10018149	1
12:53179972_T>G	CSAD	NM_001244705.2	intron	0	none	unknown		1.03	41	unknown	unknown		SRR10018149	1
12:53179973_C>G	CSAD	NM_001244705.2	intron	1009652141	none	unknown		-1.32	40	unknown	unknown		SRR10018149	1
12:53210736_T>A	RARG	NM_000966.6	3-prime-UTR	0	none	unknown		-1.1	1128	unknown	unknown		SRR10018149	1
12:53254295_G>A	MFSD5	NM_001170790.1	3-prime-UTR	0	none	unknown		3.94	1478	unknown	unknown		SRR10018149	1
12:53295572_C>G	PFDN5	NM_002624.4	missense	1486840611	ALA,GLY	0.993	60	5.73	68	C=13006	unknown		SRR10018152	1
12:53298061_A>G	PFDN5	NM_002624.4	missense	765901996	LYS,ARG	0.235	26	2.86	17	A=13006	G=1/A=121399		SRR10018149	1
12:53298101_G>A	PFDN5	NM_002624.4	synonymous	1280439176	GLN	unknown		3.32	50	G=13006	unknown		SRR10018151	1
12:53298123_C>T	PFDN5	NM_002624.4	missense	146649111	LEU,PHE	1	22	4.4	28	T=1/C=13005	unknown		SRR10018149	1
12:53298124_T>C	PFDN5	NM_002624.4	missense	1237008410	LEU,PRO	1	98	5.29	27	T=13006	unknown		SRR10018149	1
12:53298143_G>A	PFDN5	NM_002624.4	missense	0	MET,ILE	0.982	10	May.29	8	G=13006	unknown		SRR10018150,SRR10018151	2,1
12:53298143_G>A	PFDN5	NM_002624.4	missense	0	MET,ILE	0.982	10	5.29	8	G=13006	unknown		SRR10018150,SRR10018151	2,1
12:53299277_G>A	PFDN5	NM_002624.4	missense	0	GLU,LYS	0.1	56	Apr.19	9	G=13006	unknown		SRR10018150	2
12:53299295_A>G	PFDN5	NM_002624.4	missense	0	ILE,VAL	0.232	29	4.19	27	A=13006	unknown		SRR10018149	1
12:53299304_C>A	PFDN5	NM_002624.4	missense	762050720	LEU,ILE	0.941	5	Apr.19	36	C=13006	G=1/C=121333		SRR10018150	1
12:53299304_C>T	PFDN5	NM_002624.4	missense	762050720	LEU,PHE	0.993	22	Apr.19	36	C=13006	G=1/C=121333		SRR10018150	1
12:53299309_A>G	PFDN5	NM_002624.4	synonymous	0	THR	unknown		1.64	41	A=13006	unknown		SRR10018149	2
12:53299317_G>A	PFDN5	NM_002624.4	missense	0	GLY,GLU	0.237	98	Apr.19	49	G=13006	unknown		SRR10018150	1
12:53299318_G>A	PFDN5	NM_002624.4	synonymous	0	GLY	unknown		-3.05	50	G=13006	unknown		SRR10018149	1
12:53299355_C>T	PFDN5	NM_002624.4	3-prime-UTR	0	none	unknown		0.573	87	C=13006	unknown		SRR10018152	1
12:53299363_G>A	PFDN5	NM_002624.4	3-prime-UTR	1020308094	none	unknown		-1.77	95	G=13006	unknown		SRR10018152	1
12:53299371_G>A	PFDN5	NM_002624.4	3-prime-UTR	0	none	unknown		Mar.17	103	G=13006	unknown		SRR10018150	1
12:53299378_C>T	PFDN5	NM_002624.4	3-prime-UTR	1368248518	none	unknown		-0.858	110	C=13006	unknown		SRR10018149	2
12:53299380_T>C	PFDN5	NM_002624.4	3-prime-UTR	0	none	unknown		1.29	112	T=13006	unknown		SRR10018151	1
12:53299402_G>T	PFDN5	NM_002624.4	3-prime-UTR	0	none	unknown		2.57	134	G=4566	unknown		SRR10018152	1
12:53299412_T>C	PFDN5	NM_002624.4	3-prime-UTR	0	none	unknown		2.96	144	unknown	unknown		SRR10018149	1
12:53299426_C>A	PFDN5	NM_002624.4	3-prime-UTR	0	none	unknown		-2.44	158	unknown	unknown		SRR10018150	1
12:53299445_G>C	PFDN5	NM_002624.4	3-prime-UTR	0	none	unknown		2.84	177	unknown	unknown		SRR10018152	1
12:53299446_C>A	PFDN5	NM_002624.4	3-prime-UTR	0	none	unknown		Jan.88	178	unknown	unknown		SRR10018150,SRR10018151,SRR10018152	1,1,1
12:53299446_C>A	PFDN5	NM_002624.4	3-prime-UTR	0	none	unknown		1.88	178	unknown	unknown		SRR10018150,SRR10018151,SRR10018152	1,1,1
12:53306833_C>A	MYG1	NM_021640.4	missense	764301739	PRO,THR	0.975	38	5.21	29	C=13006	T=5/C=120663		SRR10018151	1
12:53306997_C>A	MYG1	NM_021640.4	synonymous	148585651	ARG	unknown		5.32	32	T=3/C=13003	T=7/C=120913		SRR10018152	1
12:53307006_G>A	MYG1	NM_021640.4	missense	0	ALA,THR	0.02	58	3.29	41	G=13006	unknown		SRR10018151	1
12:53307019_T>C	MYG1	NM_021640.4	missense	0	VAL,ALA	0.02	64	4	54	T=13006	unknown		SRR10018149	1
12:53307025_G>T	MYG1	NM_021640.4	missense	0	GLY,VAL	1	109	5.14	60	G=13006	unknown		SRR10018152	1
12:53307037_G>A	MYG1	NM_021640.4	missense	0	CYS,TYR	0.813	194	5.14	72	G=13006	unknown		SRR10018151	1
12:53307040_T>C	MYG1	NM_021640.4	missense	0	ILE,THR	0.069	89	5.14	75	T=13006	unknown		SRR10018152	1
12:53307042_T>A	MYG1	NM_021640.4	missense	0	PHE,ILE	1	21	May.14	77	T=13006	unknown		SRR10018150	1
12:53307103_C>T	MYG1	NM_021640.4	missense	1166351387	ALA,VAL	0.997	64	4.82	138	C=13006	unknown		SRR10018152	1
12:53307109_C>T	MYG1	NM_021640.4	missense	1403742768	ALA,VAL	0.082	64	5.03	144	C=13006	unknown		SRR10018151	1
12:53307133_T>A	MYG1	NM_021640.4	missense	0	LEU,HIS	0.91	99	2.12	168	T=13006	unknown		SRR10018151	1
12:53415410_A>G	SP1	NM_001251825.2	3-prime-UTR	0	none	unknown		3.81	4484	unknown	unknown		SRR10018149	1
12:53446215_G>A	PRR13	NM_001005354.2	3-prime-UTR	1283730538	none	unknown		-3.88	201	unknown	unknown		SRR10018149	1
12:53446364_C>T	PRR13	NM_001005354.2	3-prime-UTR	0	none	unknown		-2.7	350	unknown	unknown		SRR10018149	1
12:53446394_G>T	PRR13	NM_001005354.2	3-prime-UTR	0	none	unknown		-2.83	380	unknown	unknown		SRR10018150	1
12:53446428_C>T	PRR13	NM_001005354.2	3-prime-UTR	930751297	none	unknown		-4.79	414	unknown	unknown		SRR10018150	1
12:53446430_T>G	PRR13	NM_001005354.2	3-prime-UTR	0	none	unknown		-1.81	416	unknown	unknown		SRR10018152	1
12:53446444_G>A	PRR13	NM_001005354.2	3-prime-UTR	0	none	unknown		Feb.17	430	unknown	unknown		SRR10018150	1
12:53446450_T>A	PRR13	NM_001005354.2	3-prime-UTR	0	none	unknown		1.04	436	unknown	unknown		SRR10018149	1
12:53446455_G>A	PRR13	NM_001005354.2	3-prime-UTR	0	none	unknown		-3.52	441	unknown	unknown		SRR10018149	1
12:53446457_A>G	PRR13	NM_001005354.2	3-prime-UTR	0	none	unknown		0.979	443	unknown	unknown		SRR10018149	1
12:53446457_A>T	PRR13	NM_001005354.2	3-prime-UTR	0	none	unknown		0.979	443	unknown	unknown		SRR10018149	1
12:53446473_A>G	PRR13	NM_001005354.2	3-prime-UTR	0	none	unknown		0.535	459	unknown	unknown		SRR10018149	1
12:53446487_C>T	PRR13	NM_001005354.2	3-prime-UTR	0	none	unknown		2.1	473	unknown	unknown		SRR10018149,SRR10018150,SRR10018152	3,2,1
12:53446487_C>T	PRR13	NM_001005354.2	3-prime-UTR	0	none	unknown		2.Jan	473	unknown	unknown		SRR10018149,SRR10018150,SRR10018152	3,2,1
12:53446488_T>C	PRR13	NM_001005354.2	3-prime-UTR	0	none	unknown		3.93	474	unknown	unknown		SRR10018149,SRR10018150	1,1
12:53446488_T>C	PRR13	NM_001005354.2	3-prime-UTR	0	none	unknown		Mar.93	474	unknown	unknown		SRR10018149,SRR10018150	1,1
12:53446492_G>A	PRR13	NM_001005354.2	3-prime-UTR	0	none	unknown		-5.61	478	unknown	unknown		SRR10018150	1
12:53446493_T>C	PRR13	NM_001005354.2	3-prime-UTR	0	none	unknown		0.742	479	unknown	unknown		SRR10018152	1
12:53446525_T>C	PRR13	NM_001005354.2	3-prime-UTR	0	none	unknown		3.23	511	unknown	unknown		SRR10018152	1
12:53446601_T>C	PRR13	NM_001005354.2	3-prime-UTR	8652	none	unknown		0.213	587	unknown	unknown		SRR10018150	1
12:53454732_G>A	PCBP2	NM_001098620.3	5-prime-UTR	0	none	unknown		3.34	7	unknown	unknown		SRR10018149	1
12:53454733_C>T	PCBP2	NM_001098620.3	5-prime-UTR	0	none	unknown		Mar.32	8	unknown	unknown		SRR10018150	1
12:53454762_T>C	PCBP2	NM_001098620.3	5-prime-UTR	0	none	unknown		5.15	37	T=13006	unknown		SRR10018149	1
12:53455083_C>A	PCBP2	NM_001098620.3	intron	0	none	unknown		4.02	212	unknown	unknown		SRR10018149	1
12:53467787_T>C	PCBP2	NM_001098620.3	intron	0	none	unknown		5.64	16	T=13006	unknown		SRR10018149	1
12:53471728_G>A	PCBP2	NM_001098620.3	missense	0	GLU,LYS	0.995	56	4.Mar	80	G=13006	unknown		SRR10018150	1
12:53479431_G>A	PCBP2	NM_001098620.3	missense	0	GLY,ARG	0.979	125	May.18	26	G=13006	unknown		SRR10018150	1
12:53479438_G>A	PCBP2	NM_001098620.3	missense	0	SER,ASN	0.083	46	5.18	33	G=13006	unknown		SRR10018152	1
12:53479465_T>C	PCBP2	NM_001098620.3	3-prime-UTR	0	none	unknown		1.19	60	T=13006	unknown		SRR10018151	1
12:53479473_T>G	PCBP2	NM_001098620.3	3-prime-UTR	776594578	none	unknown		5.28	68	T=13006	G=1/T=120193		SRR10018152	1
12:53479500_C>A	PCBP2	NM_001098620.3	3-prime-UTR	749680288	none	unknown		4.27	95	C=4566	unknown		SRR10018152	1
12:53479503_T>C	PCBP2	NM_001098620.3	3-prime-UTR	0	none	unknown		May.28	98	T=4566	unknown		SRR10018150	1
12:53479506_A>G	PCBP2	NM_001098620.3	3-prime-UTR	0	none	unknown		4.12	101	A=4566	unknown		SRR10018151	1
12:53479513_G>A	PCBP2	NM_001098620.3	3-prime-UTR	0	none	unknown		5.28	108	G=4566	unknown		SRR10018152	1
12:53479523_C>T	PCBP2	NM_001098620.3	3-prime-UTR	1565878065	none	unknown		5.38	118	C=4566	unknown		SRR10018152	1
12:53479532_G>T	PCBP2	NM_001098620.3	3-prime-UTR	1403861883	none	unknown		5.38	127	unknown	unknown		SRR10018149	1
12:53479533_T>G	PCBP2	NM_001098620.3	3-prime-UTR	0	none	unknown		5.38	128	unknown	unknown		SRR10018149	1
12:53479534_T>C	PCBP2	NM_001098620.3	3-prime-UTR	0	none	unknown		May.38	129	unknown	unknown		SRR10018150	1
12:53479541_A>G	PCBP2	NM_001098620.3	3-prime-UTR	0	none	unknown		5.38	136	unknown	unknown		SRR10018149	1
12:53479551_T>A	PCBP2	NM_001098620.3	3-prime-UTR	0	none	unknown		5.38	146	unknown	unknown		SRR10018149	1
12:53479609_T>C	PCBP2	NM_001098620.3	3-prime-UTR	0	none	unknown		5.51	204	unknown	unknown		SRR10018149	1
12:53479626_C>T	PCBP2	NM_001098620.3	3-prime-UTR	0	none	unknown		5.61	221	unknown	unknown		SRR10018152	1
12:53479629_T>C	PCBP2	NM_001098620.3	3-prime-UTR	0	none	unknown		May.61	224	unknown	unknown		SRR10018150	1
12:53479633_T>C	PCBP2	NM_001098620.3	3-prime-UTR	1592700332	none	unknown		1.9	228	unknown	unknown		SRR10018149	1
12:53479635_C>T	PCBP2	NM_001098620.3	3-prime-UTR	0	none	unknown		5.61	230	unknown	unknown		SRR10018152	1
12:53479662_T>C	PCBP2	NM_001098620.3	3-prime-UTR	0	none	unknown		May.61	257	unknown	unknown		SRR10018150	1
12:53479717_T>G	PCBP2,MAP3K12	NM_001098620.3	3-prime-UTR	0	none	unknown		5.61	312	unknown	unknown		SRR10018149	1
12:53479726_A>G	PCBP2,MAP3K12	NM_001098620.3	3-prime-UTR	0	none	unknown		May.61	321	unknown	unknown		SRR10018150	1
12:53479755_A>G	PCBP2,MAP3K12	NM_001098620.3	3-prime-UTR	0	none	unknown		5.85	350	unknown	unknown		SRR10018152	1
12:53479813_A>G	PCBP2,MAP3K12	NM_001098620.3	3-prime-UTR	0	none	unknown		5.85	408	unknown	unknown		SRR10018149	1
12:53480633_G>A	PCBP2,MAP3K12	NM_001098620.3	3-prime-UTR	0	none	unknown		-1.08	648	unknown	unknown		SRR10018152	1
12:53480672_G>T	PCBP2,MAP3K12	NM_001098620.3	3-prime-UTR	0	none	unknown		2.61	609	unknown	unknown		SRR10018149	1
12:53480722_G>A	PCBP2,MAP3K12	NM_001098620.3	3-prime-UTR	0	none	unknown		5.21	559	unknown	unknown		SRR10018149	1
12:53506170_T>C	TARBP2	NM_004178.4	3-prime-UTR	1247635221	none	unknown		-2.25	180	T=13004	unknown		SRR10018150	1
12:53506189_G>A	TARBP2	NM_004178.4	3-prime-UTR	0	none	unknown		3.May	199	G=13004	unknown		SRR10018150	1
12:53506192_C>T	TARBP2	NM_004178.4	3-prime-UTR	375653873	none	unknown		2.04	202	C=13006	G=2/C=111182		SRR10018151	1
12:53506235_T>A	TARBP2	NM_004178.4	3-prime-UTR	0	none	unknown		-0.731	245	unknown	unknown		SRR10018150	1
12:53506305_C>T	TARBP2	NM_004178.4	3-prime-UTR	0	none	unknown		4.12	315	unknown	unknown		SRR10018149	1
12:53512177_G>A	ATF7,ATF7-NPFF	NM_001130060.2	3-prime-UTR	772112407	none	unknown		1.34	1875	unknown	unknown		SRR10018149	1
12:53512206_C>T	ATF7,ATF7-NPFF	NM_001130060.2	3-prime-UTR	0	none	unknown		0.11	1846	unknown	unknown		SRR10018151	1
12:53512219_T>C	ATF7,ATF7-NPFF	NM_001130060.2	3-prime-UTR	0	none	unknown		0.987	1833	unknown	unknown		SRR10018150	1
12:53543061_T>A	ATF7,ATF7-NPFF	NM_001130060.2	intron	1157949131	none	unknown		-1.9	234	unknown	unknown		SRR10018152	1
12:53665244_G>A	ATP5MC2	NM_001002031.4	3-prime-UTR	0	none	unknown		Feb.42	185	unknown	unknown		SRR10018150	1
12:53665258_G>A	ATP5MC2	NM_001002031.4	3-prime-UTR	0	none	unknown		2.18	171	unknown	unknown		SRR10018149,SRR10018150,SRR10018152	1,2,1
12:53665258_G>A	ATP5MC2	NM_001002031.4	3-prime-UTR	0	none	unknown		Feb.18	171	unknown	unknown		SRR10018149,SRR10018150,SRR10018152	1,2,1
12:53665263_A>G	ATP5MC2	NM_001002031.4	3-prime-UTR	0	none	unknown		2.82	166	A=13006	unknown		SRR10018149	1
12:53665275_C>G	ATP5MC2	NM_001002031.4	3-prime-UTR	770201061	none	unknown		-2.47	154	C=13006	G=1/C=111111		SRR10018149	1
12:53665285_G>A	ATP5MC2	NM_001002031.4	3-prime-UTR	1038343091	none	unknown		2.45	144	G=13006	unknown		SRR10018152	1
12:53665303_A>G	ATP5MC2	NM_001002031.4	3-prime-UTR	0	none	unknown		Apr.15	126	A=13006	unknown		SRR10018150,SRR10018152	1,1
12:53665303_A>G	ATP5MC2	NM_001002031.4	3-prime-UTR	0	none	unknown		4.15	126	A=13006	unknown		SRR10018150,SRR10018152	1,1
12:53665308_G>A	ATP5MC2	NM_001002031.4	3-prime-UTR	1468698153	none	unknown		1.46	121	G=13006	unknown		SRR10018149	1
12:53665326_G>A	ATP5MC2	NM_001002031.4	synonymous	0	LEU	unknown		Apr.43	103	G=13006	unknown		SRR10018150,SRR10018151,SRR10018152	1,1,1
12:53665326_G>A	ATP5MC2	NM_001002031.4	synonymous	0	LEU	unknown		4.43	103	G=13006	unknown		SRR10018150,SRR10018151,SRR10018152	1,1,1
12:53665327_A>G	ATP5MC2	NM_001002031.4	missense	0	LEU,PRO	1	98	5.32	102	A=13006	unknown		SRR10018151	1
12:53665335_A>G	ATP5MC2	NM_001002031.4	synonymous	0	PHE	unknown		-0.917	94	A=13006	unknown		SRR10018150	1
12:53665337_A>G	ATP5MC2	NM_001002031.4	missense	0	PHE,LEU	0.995	22	5.32	92	A=13006	unknown		SRR10018152	1
12:53665338_G>A	ATP5MC2	NM_001002031.4	synonymous	766189997	ALA	unknown		May.32	91	G=13006	A=1/G=120995		SRR10018150	1
12:53665356_G>A	ATP5MC2	NM_001002031.4	synonymous	0	LEU	unknown		-4.23	73	G=13006	unknown		SRR10018149,SRR10018150	1,1
12:53665357_A>G	ATP5MC2	NM_001002031.4	missense	0	LEU,PRO	0.886	98	5.32	72	A=13006	unknown		SRR10018152	1
12:53665363_A>G	ATP5MC2	NM_001002031.4	missense	1325499845	MET,THR	0.95	81	5.32	66	A=13006	unknown		SRR10018152	1
12:53665366_G>T	ATP5MC2	NM_001002031.4	missense	0	ALA,ASP	0.999	126	5.32	63	G=13006	unknown		SRR10018149,SRR10018150,SRR10018151,SRR10018152	11,1,2,1
12:53665366_G>T	ATP5MC2	NM_001002031.4	missense	0	ALA,ASP	0.999	126	May.32	63	G=13006	unknown		SRR10018149,SRR10018150,SRR10018151,SRR10018152	11,1,2,1
12:53665367_C>A	ATP5MC2	NM_001002031.4	missense	141724839	ALA,SER	0.957	99	5.32	62	T=1/C=13005	unknown		SRR10018149,SRR10018150,SRR10018151,SRR10018152	11,1,2,1
12:53665367_C>A	ATP5MC2	NM_001002031.4	missense	141724839	ALA,SER	0.957	99	May.32	62	T=1/C=13005	unknown		SRR10018149,SRR10018150,SRR10018151,SRR10018152	11,1,2,1
12:53665383_G>A	ATP5MC2	NM_001002031.4	synonymous	1197069155	GLY	unknown		4.41	46	G=13006	unknown		SRR10018149	1
12:53665385_C>T	ATP5MC2	NM_001002031.4	missense	0	GLY,SER	1	56	5.32	44	C=13006	unknown		SRR10018152	1
12:53665390_A>G	ATP5MC2	NM_001002031.4	missense	0	ILE,THR	0.996	89	May.32	39	A=13006	unknown		SRR10018150	1
12:53665397_A>G	ATP5MC2	NM_001002031.4	missense	0	TYR,HIS	0.244	83	May.32	32	A=13006	unknown		SRR10018150	1
12:53669151_G>C	ATP5MC2	NM_001002031.4	missense	959673187	ALA,GLY	0.998	60	5.14	4	G=13006	unknown		SRR10018151	1
12:53669160_A>G	ATP5MC2	NM_001002031.4	missense	0	ILE,THR	0.995	89	5.14	13	A=13006	unknown		SRR10018152	1
12:53946359_C>T	HOXC13	NM_017410.3	3-prime-UTR	0	none	unknown		0.693	1360	unknown	unknown		SRR10018149	1
12:53946420_C>T	HOXC13	NM_017410.3	3-prime-UTR	0	none	unknown		1.55	1421	unknown	unknown		SRR10018149,SRR10018152	1,1
12:54002852_G>T	HOXC9	NM_006897.3	3-prime-UTR	181553076	none	unknown		3.54	423	unknown	unknown		SRR10018152	1
12:54181577_C>T	SMUG1	NM_001243787.1	3-prime-UTR	0	none	unknown		-2.37	71	C=5732	unknown		SRR10018149,SRR10018152	1,1
12:54181623_C>T	SMUG1	NM_001243787.1	3-prime-UTR	0	none	unknown		Feb.16	25	C=5734	unknown		SRR10018150	1
12:54181658_A>G	SMUG1	NM_001243787.1	3-prime-UTR	0	none	unknown		1.32	9	A=5734	unknown		SRR10018151	1
12:54181725_A>G	SMUG1	NM_001243787.1	3-prime-UTR	0	none	unknown		0.949	76	unknown	unknown		SRR10018151	1
12:54231167_C>A	CBX5	NM_001127321.1	3-prime-UTR	0	none	unknown		2.65	10739	unknown	unknown		SRR10018149	1
12:54231175_C>A	CBX5	NM_001127321.1	3-prime-UTR	0	none	unknown		4.5	10731	unknown	unknown		SRR10018149	1
12:54233895_G>A	CBX5	NM_001127321.1	3-prime-UTR	1592150654	none	unknown		0.118	8011	unknown	unknown		SRR10018149	1
12:54233896_A>G	CBX5	NM_001127321.1	3-prime-UTR	0	none	unknown		0.118	8010	unknown	unknown		SRR10018149	1
12:54241854_T>C	CBX5	NM_001127321.1	synonymous	1224118442	LYS	unknown		-0.107	52	T=13006	unknown		SRR10018149	1
12:54252221_G>T	CBX5	NM_001127321.1	missense	370996890	HIS,GLN	0.96	24	2.29	7	C=1/G=13005	C=1/G=120085		SRR10018149	1
12:54257541_T>C	CBX5	NM_001127321.1	missense	0	TYR,CYS	0.949	194	5.65	28	T=13006	unknown		SRR10018149	1
12:54283836_G>A	HNRNPA1	NM_002136.4	missense	0	SER,ASN	0.006	46	4.06	25	G=12440	unknown		SRR10018149	1
12:54284268_C>T	HNRNPA1	NM_002136.4	synonymous	370660064	GLY	unknown		-7.44	11	T=1/C=11893	T=6/C=119840		SRR10018151	1
12:54284572_A>G	HNRNPA1	NM_002136.4	3-prime-UTR	0	none	unknown		4.83	24	unknown	unknown		SRR10018149	1
12:54284615_T>C	HNRNPA1	NM_002136.4	3-prime-UTR	0	none	unknown		4.83	67	unknown	unknown		SRR10018151	1
12:54284798_T>C	HNRNPA1	NM_002136.4	3-prime-UTR	0	none	unknown		4.93	250	unknown	unknown		SRR10018152	1
12:54284809_T>G	HNRNPA1	NM_002136.4	3-prime-UTR	1357553196	none	unknown		Apr.56	261	unknown	unknown		SRR10018150	1
12:54284813_G>A	HNRNPA1	NM_002136.4	3-prime-UTR	1271607881	none	unknown		Apr.25	265	unknown	unknown		SRR10018150	1
12:54284814_C>T	HNRNPA1	NM_002136.4	3-prime-UTR	0	none	unknown		4.93	266	unknown	unknown		SRR10018149	1
12:54286720_T>C	HNRNPA1	NM_002136.4	3-prime-UTR	1018639459	none	unknown		1.33	13	unknown	unknown		SRR10018149	1
12:54286979_G>A	HNRNPA1	NM_002136.4	3-prime-UTR	0	none	unknown		0.967	27	unknown	unknown		SRR10018152	1
12:54350714_C>T	COPZ1	NM_001271734.2	3-prime-UTR	1485618347	none	unknown		0.408	239	unknown	unknown		SRR10018152	1
12:54350733_C>T	COPZ1	NM_001271734.2	3-prime-UTR	1040941122	none	unknown		3.93	258	unknown	unknown		SRR10018149	1
12:54350737_G>A	COPZ1	NM_001271734.2	3-prime-UTR	0	none	unknown		1.06	262	unknown	unknown		SRR10018149	1
12:54350740_T>C	COPZ1	NM_001271734.2	3-prime-UTR	899756209	none	unknown		0.768	265	unknown	unknown		SRR10018151	1
12:54350770_T>A	COPZ1	NM_001271734.2	3-prime-UTR	0	none	unknown		-1.12	295	unknown	unknown		SRR10018152	1
12:54350778_T>C	COPZ1	NM_001271734.2	3-prime-UTR	0	none	unknown		-1.44	303	unknown	unknown		SRR10018152	1
12:54350813_T>C	COPZ1	NM_001271734.2	3-prime-UTR	0	none	unknown		1.12	338	unknown	unknown		SRR10018151	1
12:54351714_C>T	COPZ1	NM_001271734.2	3-prime-UTR	0	none	unknown		2.41	1239	unknown	unknown		SRR10018152	1
12:54351731_G>A	COPZ1	NM_001271734.2	3-prime-UTR	0	none	unknown		0.518	1256	unknown	unknown		SRR10018152	1
12:54369282_C>T	ZNF385A,LOC102724050	NM_001130967.3	3-prime-UTR	0	none	unknown		-1.25	1205	unknown	unknown		SRR10018149	1
12:55719173_C>T	BLOC1S1,BLOC1S1-RDH5	NM_001487.3	stop-gained	1254700722	GLN,stop	unknown		May.58	51	C=13006	unknown		SRR10018150	1
12:55719505_G>T	BLOC1S1,BLOC1S1-RDH5	NM_001487.3	missense	0	GLY,TRP	1	184	5.37	7	G=13006	unknown		SRR10018152	2
12:55719514_G>A	BLOC1S1,BLOC1S1-RDH5	NM_001487.3	missense	0	GLU,LYS	0.995	56	5.37	16	G=13006	unknown		SRR10018149	1
12:55719532_A>T	BLOC1S1,BLOC1S1-RDH5	NM_001487.3	missense	0	ILE,PHE	1	21	5.37	34	A=13006	unknown		SRR10018149	1
12:55719545_T>G	BLOC1S1,BLOC1S1-RDH5	NM_001487.3	missense	772445471	MET,ARG	0.999	91	Apr.22	47	T=13006	C=6/T=121330		SRR10018150	1
12:55719568_G>A	BLOC1S1,BLOC1S1-RDH5	NM_001487.3	missense	763377183	GLU,LYS	0.977	56	5.24	70	G=13006	A=1/G=121315		SRR10018149	1
12:55719573_T>G	BLOC1S1,BLOC1S1-RDH5	NM_001487.3	stop-gained	552476056	TYR,stop	unknown		-4.27	75	T=13006	C=6/T=121272		SRR10018152	1
12:55719593_A>G	BLOC1S1,BLOC1S1-RDH5	NM_001487.3	missense	0	GLN,ARG	0.761	43	5.37	95	A=13006	unknown		SRR10018149	1
12:55719624_C>T	BLOC1S1,BLOC1S1-RDH5	NM_001487.3	3-prime-UTR	0	none	unknown		-4.96	126	C=13006	unknown		SRR10018152	1
12:55725473_T>A	CD63	NM_001257389.1	3-prime-UTR	0	none	unknown		3.27	154	unknown	unknown		SRR10018149,SRR10018152	1,1
12:55725474_C>A	CD63	NM_001257389.1	3-prime-UTR	1037113923	none	unknown		-8.88	153	unknown	unknown		SRR10018152	1
12:55725474_C>T	CD63	NM_001257389.1	3-prime-UTR	1037113923	none	unknown		-8.88	153	unknown	unknown		SRR10018152	2
12:55725475_G>A	CD63	NM_001257389.1	3-prime-UTR	529992950	none	unknown		-2.5	152	unknown	unknown		SRR10018150,SRR10018151	1,1
12:55725504_A>G	CD63	NM_001257389.1	3-prime-UTR	985973960	none	unknown		May.29	123	A=4566	unknown		SRR10018150	1
12:55725506_A>G	CD63	NM_001257389.1	3-prime-UTR	0	none	unknown		4.14	121	A=4566	unknown		SRR10018149	1
12:55725579_A>C	CD63	NM_001257389.1	missense	0	SER,ARG	0.995	110	4.12	48	A=13006	unknown		SRR10018149	1
12:55725588_A>G	CD63	NM_001257389.1	synonymous	0	SER	unknown		-1.37	39	A=13006	unknown		SRR10018149,SRR10018150	1,1
12:55725612_G>A	CD63	NM_001257389.1	synonymous	907339136	VAL	unknown		2.34	15	G=13006	unknown		SRR10018149	1
12:55725615_A>G	CD63	NM_001257389.1	synonymous	0	ILE	unknown		0.37	12	A=13006	unknown		SRR10018149	1
12:55725822_A>G	CD63	NM_001257389.1	synonymous	0	ALA	unknown		-0.273	10	A=13006	unknown		SRR10018149,SRR10018152	3,4
12:55725833_G>A	CD63	NM_001257389.1	missense	1474930831	LEU,PHE	1	22	1.68	21	G=13006	unknown		SRR10018149	1
12:55725838_G>A	CD63	NM_001257389.1	missense	0	ALA,VAL	0.278	64	-0.428	26	G=13006	unknown		SRR10018149	1
12:55725840_T>C	CD63	NM_001257389.1	synonymous	0	ALA	unknown		-2.55	28	T=13006	unknown		SRR10018150	1
12:55725850_A>G	CD63	NM_001257389.1	missense	0	VAL,ALA	0.525	64	Apr.52	38	A=13006	unknown		SRR10018150	1
12:55725853_A>C	CD63	NM_001257389.1	missense	1484207658	LEU,ARG	0.991	102	Apr.52	41	A=13006	unknown		SRR10018150	1
12:55725856_A>G	CD63	NM_001257389.1	missense	0	VAL,ALA	0.042	64	3.39	41	A=13006	unknown		SRR10018149	1
12:55725860_T>A	CD63	NM_001257389.1	missense	0	ASN,TYR	0.798	143	4.52	37	T=13006	unknown		SRR10018151	1
12:55725860_T>C	CD63	NM_001257389.1	missense	0	ASN,ASP	0.988	23	4.52	37	T=13006	unknown		SRR10018152	1
12:55725863_T>C	CD63	NM_001257389.1	missense	0	LYS,GLU	0.04	56	Mar.35	34	T=13006	unknown		SRR10018150	1
12:55725864_C>T	CD63	NM_001257389.1	synonymous	770704386	ARG	unknown		Feb.69	33	C=13006	T=1/C=120221		SRR10018150	3
12:55725867_C>T	CD63	NM_001257389.1	synonymous	532672007	LEU	unknown		2.65	30	C=13006	unknown		SRR10018152	1
12:55726125_T>C	CD63	NM_001257389.1	missense	0	LYS,ARG	0.005	26	-7.75	5	T=13006	unknown		SRR10018150	1
12:55726905_A>C	CD63	NM_001257389.1	stop-gained	763637330	TYR,stop	unknown		-1.31	16	A=13006	C=1/A=121391		SRR10018151	1
12:55752723_A>G	GDF11,SARNP	NM_005811.5	3-prime-UTR	0	none	unknown		2.53	118	unknown	unknown		SRR10018149	1
12:55752728_A>G	GDF11,SARNP	NM_005811.5	3-prime-UTR	0	none	unknown		Mar.68	113	unknown	unknown		SRR10018150	1
12:55752741_G>A	GDF11,SARNP	NM_005811.5	3-prime-UTR	0	none	unknown		4.17	100	unknown	unknown		SRR10018149,SRR10018150	1,1
12:55752741_G>A	GDF11,SARNP	NM_005811.5	3-prime-UTR	0	none	unknown		Apr.17	100	unknown	unknown		SRR10018149,SRR10018150	1,1
12:55752757_T>C	GDF11,SARNP	NM_005811.5	3-prime-UTR	0	none	unknown		Mar.58	84	unknown	unknown		SRR10018150	1
12:55757382_C>A	SARNP	NM_033082.4	3-prime-UTR	0	none	unknown		2.9	0	unknown	unknown		SRR10018149	1
12:55757406_C>T	SARNP	NM_033082.4	3-prime-UTR	891646330	none	unknown		-3.96	24	unknown	unknown		SRR10018151	1
12:55757472_T>A	SARNP	NM_033082.4	3-prime-UTR	768981214	none	unknown		2.3	82	T=13006	C=1/T=118533		SRR10018149	1
12:55757478_A>C	SARNP	NM_033082.4	3-prime-UTR	0	none	unknown		0.848	76	A=13006	unknown		SRR10018149	1
12:55757487_A>G	SARNP	NM_033082.4	3-prime-UTR	0	none	unknown		2.5	67	A=13006	unknown		SRR10018151	1
12:55770621_G>A	SARNP	NM_033082.4	intron	0	none	unknown		0.487	9979	unknown	unknown		SRR10018149	1
12:55820288_T>C	ORMDL2	NM_014182.5	missense	0	TYR,HIS	0.171	83	5.32	29	T=13006	unknown		SRR10018152	1
12:55820309_A>G	ORMDL2	NM_014182.5	missense	0	ILE,VAL	0.003	29	4.14	50	A=13006	unknown		SRR10018152	1
12:55820375_T>C	ORMDL2	NM_014182.5	missense	0	PHE,LEU	0.254	22	5.31	116	T=13006	unknown		SRR10018152	1
12:55821175_C>T	ORMDL2,DNAJC14	NM_014182.5	3-prime-UTR	0	none	unknown		4.33	916	unknown	unknown		SRR10018149	1
12:55836102_T>C	MMP19	NM_001272101.2	3-prime-UTR	0	none	unknown		2.04	1273	unknown	unknown		SRR10018149	1
12:55901524_A>C	PYM1	NM_001143853.1	3-prime-UTR	0	none	unknown		0.989	832	A=4566	unknown		SRR10018152	1
12:55901556_T>C	PYM1	NM_001143853.1	3-prime-UTR	0	none	unknown		2.54	800	T=4566	unknown		SRR10018152	1
12:55901600_A>G	PYM1	NM_001143853.1	3-prime-UTR	1592632410	none	unknown		2.54	756	A=4566	unknown		SRR10018152	1
12:55994554_T>C	RAB5B,SUOX	NM_001252036.1	3-prime-UTR	0	none	unknown		4.92	2458	unknown	unknown		SRR10018149	1
12:55994569_T>C	RAB5B,SUOX	NM_001252036.1	3-prime-UTR	0	none	unknown		-1.94	2473	unknown	unknown		SRR10018150	1
12:56005356_T>C	SUOX	NM_000456.3	3-prime-UTR	0	none	unknown		-1	1739	unknown	unknown		SRR10018149	1
12:56042579_T>G	RPS26	NM_001029.5	missense	0	ILE,SER	0.974	142	3.13	24	T=12294	unknown		SRR10018151	1
12:56042597_T>C	RPS26	NM_001029.5	missense	0	PHE,SER	0.73	155	4.28	6	T=11828	unknown		SRR10018149	1
12:56043372_T>C	RPS26	NM_001029.5	missense	0	LEU,PRO	0.383	98	Apr.82	10	T=13006	unknown		SRR10018150	1
12:56043405_T>C	RPS26	NM_001029.5	missense	0	VAL,ALA	0.47	64	5.06	43	T=13002	unknown		SRR10018151	1
12:56043408_G>A	RPS26	NM_001029.5	missense	0	SER,ASN	0.999	46	5.Jun	46	G=13000	unknown		SRR10018150	1
12:56043459_A>G	RPS26	NM_001029.5	missense	0	LYS,ARG	0.107	26	5.06	35	A=13006	unknown		SRR10018151	1
12:56043478_C>A	RPS26	NM_001029.5	synonymous	918931233	PRO	unknown		2.09	16	C=13006	unknown		SRR10018152	1
12:56044131_C>T	RPS26	NM_001029.5	missense	765416321	ARG,CYS	0.999	180	2.45	13	C=13006	T=1/C=121405		SRR10018152	1
12:56044184_G>A	RPS26	NM_001029.5	3-prime-UTR	0	none	unknown		-3.1	66	G=13002	unknown		SRR10018149	1
12:56103329_A>G	ERBB3	NM_001982.4	3-prime-UTR	0	none	unknown		1.36	1497	unknown	unknown		SRR10018149	1
12:56103375_A>T	ERBB3	NM_001982.4	3-prime-UTR	908380006	none	unknown		3.08	1451	unknown	unknown		SRR10018149	1
12:56104691_C>T	PA2G4	NM_006191.3	5-prime-UTR	1195241561	none	unknown		0.158	135	C=12856	unknown		SRR10018151	1
12:56104780_G>A	PA2G4	NM_006191.3	missense	0	ASP,ASN	1	23	5.52	46	G=13006	unknown		SRR10018149	1
12:56104789_G>A	PA2G4	NM_006191.3	missense	0	VAL,MET	0.998	21	5.52	37	G=13006	unknown		SRR10018152	1
12:56111000_G>T	PA2G4	NM_006191.3	synonymous	0	VAL	unknown		4.81	37	G=13006	unknown		SRR10018149	1
12:56111012_C>A	PA2G4	NM_006191.3	synonymous	0	ALA	unknown		3.Sep	47	C=13006	unknown		SRR10018150	1
12:56111194_C>T	PA2G4	NM_006191.3	missense	0	ALA,VAL	0.959	64	5.27	13	C=13006	unknown		SRR10018149	1
12:56111200_T>G	PA2G4	NM_006191.3	missense	0	PHE,CYS	1	205	5.95	19	T=13006	unknown		SRR10018152	1
12:56111517_G>A	PA2G4	NM_006191.3	synonymous	1481453809	LYS	unknown		Apr.54	13	G=12968	unknown		SRR10018150	1
12:56111526_G>A	PA2G4	NM_006191.3	synonymous	1426522769	LYS	unknown		May.43	4	G=12974	unknown		SRR10018150	1
12:56112906_C>G	PA2G4	NM_006191.3	3-prime-UTR	0	none	unknown		3.99	84	C=13002	unknown		SRR10018149	1
12:56112927_T>C	PA2G4	NM_006191.3	3-prime-UTR	0	none	unknown		4.Apr	105	T=13006	unknown		SRR10018150	1
12:56112939_C>A	PA2G4	NM_006191.3	3-prime-UTR	0	none	unknown		-2.24	117	C=13006	unknown		SRR10018149	1
12:56112960_T>G	PA2G4	NM_006191.3	3-prime-UTR	1268721732	none	unknown		0.696	138	unknown	unknown		SRR10018149	1
12:56112984_G>A	PA2G4	NM_006191.3	3-prime-UTR	559323935	none	unknown		-1.83	162	unknown	unknown		SRR10018151	1
12:56112985_C>T	PA2G4	NM_006191.3	3-prime-UTR	889347740	none	unknown		3.78	163	unknown	unknown		SRR10018152	1
12:56112993_G>A	PA2G4	NM_006191.3	3-prime-UTR	0	none	unknown		3.93	171	unknown	unknown		SRR10018149	1
12:56112995_G>C	PA2G4	NM_006191.3	3-prime-UTR	530012784	none	unknown		-9.66	173	unknown	unknown		SRR10018152	1
12:56113009_G>A	PA2G4	NM_006191.3	3-prime-UTR	1592237003	none	unknown		2.04	187	unknown	unknown		SRR10018152	1
12:56113054_G>A	PA2G4	NM_006191.3	3-prime-UTR	0	none	unknown		4.93	232	unknown	unknown		SRR10018152	1
12:56113115_G>A	PA2G4	NM_006191.3	3-prime-UTR	0	none	unknown		Mar.46	293	unknown	unknown		SRR10018150	1
12:56113123_G>A	PA2G4	NM_006191.3	3-prime-UTR	0	none	unknown		4.Mar	301	unknown	unknown		SRR10018150	1
12:56113773_G>T	PA2G4	NM_006191.3	3-prime-UTR	0	none	unknown		Jan.18	951	unknown	unknown		SRR10018150	1
12:56117228_C>T	RPL41	NM_001035267.2	intron	748072572	none	unknown		0.385	15	C=11936	unknown		SRR10018149	1
12:56117301_T>C	RPL41	NM_001035267.2	intron	0	none	unknown		-0.358	88	T=4566	unknown		SRR10018151	1
12:56117342_A>T	RPL41	NM_001035267.2	intron	0	none	unknown		-5.75	129	unknown	unknown		SRR10018150	1
12:56155557_T>G	MYL6B	NM_001199629.2	missense	0	MET,ARG	0.997	91	5.38	36	T=13006	unknown		SRR10018152	1
12:56155580_C>T	MYL6B	NM_001199629.2	missense	0	LEU,PHE	1	22	4.85	13	C=13006	unknown		SRR10018149	1
12:56157490_G>A	MYL6B	NM_001199629.2	synonymous	0	GLU	unknown		3.24	23	G=13006	unknown		SRR10018152	1
12:56157492_T>C	MYL6B	NM_001199629.2	missense	1592258061	VAL,ALA	0.998	64	5.07	25	T=13006	unknown		SRR10018151	1
12:56157514_C>T	MYL6B	NM_001199629.2	synonymous	772246249	HIS	unknown		-4.39	32	C=13006	A=1/C=120833		SRR10018152	1
12:56157538_C>T	MYL6B	NM_001199629.2	synonymous	0	ASN	unknown		5.16	8	C=13006	unknown		SRR10018149	1
12:56157702_C>T	MYL6B	NM_001199629.2	synonymous	958623923	PHE	unknown		4.32	5	C=13006	unknown		SRR10018152	1
12:56157713_T>C	MYL6B	NM_001199629.2	missense	0	ILE,THR	0.887	89	May.22	16	T=13006	unknown		SRR10018150	1
12:56157907_C>T	MYL6B	NM_001199629.2	3-prime-UTR	0	none	unknown		0.129	26	unknown	unknown		SRR10018150	1
12:56157935_C>T	MYL6B	NM_001199629.2	3-prime-UTR	0	none	unknown		-0.411	54	unknown	unknown		SRR10018152	1
12:56159998_T>C	MYL6	NM_021019.5	missense	0	PHE,LEU	0.551	22	4.28	24	T=13006	unknown		SRR10018149	1
12:56160076_C>T	MYL6	NM_021019.5	missense	0	LEU,PHE	0.949	22	4.28	73	C=13006	unknown		SRR10018151	1
12:56160077_T>C	MYL6	NM_021019.5	missense	0	LEU,PRO	1	98	4.28	72	T=13006	unknown		SRR10018152	1
12:56160110_T>C	MYL6	NM_021019.5	missense	1367735025	VAL,ALA	0.976	64	4.28	39	T=13006	unknown		SRR10018152	1
12:56160118_G>A	MYL6	NM_021019.5	missense	0	ALA,THR	0.5	58	4.28	31	G=13006	unknown		SRR10018151	1
12:56160121_G>A	MYL6	NM_021019.5	missense	0	GLU,LYS	1	56	3.39	28	G=13006	unknown		SRR10018151	1
12:56160281_G>A	MYL6	NM_021019.5	missense	0	ALA,THR	0.99	58	4.01	39	G=13006	unknown		SRR10018149	1
12:56160307_T>C	MYL6	NM_021019.5	synonymous	0	CYS	unknown		1.63	14	T=13006	unknown		SRR10018149	1
12:56160637_C>A	MYL6	NM_021019.5	missense	0	HIS,ASN	0	68	4.14	12	C=13006	unknown		SRR10018151	1
12:56160657_G>A	MYL6	NM_021019.5	3-prime-UTR	0	none	unknown		4.14	14	G=13006	unknown		SRR10018149	1
12:56161393_T>C	MYL6	NM_021019.5	3-prime-UTR	0	none	unknown		4.Jul	7	T=13006	unknown		SRR10018150	1
12:56161400_G>A	MYL6	NM_021019.5	3-prime-UTR	772657010	none	unknown		4.Jul	14	G=13006	A=1/G=121403		SRR10018150	1
12:56161401_G>A	MYL6	NM_021019.5	3-prime-UTR	0	none	unknown		4.7	15	G=13006	unknown		SRR10018149	1
12:56161422_T>C	MYL6	NM_021019.5	3-prime-UTR	0	none	unknown		0.65	36	T=13006	unknown		SRR10018150	1
12:56161446_C>T	MYL6	NM_021019.5	3-prime-UTR	943110880	none	unknown		4.83	60	C=13006	unknown		SRR10018149,SRR10018150	1,1
12:56161446_C>T	MYL6	NM_021019.5	3-prime-UTR	943110880	none	unknown		Apr.83	60	C=13006	unknown		SRR10018149,SRR10018150	1,1
12:56161453_T>C	MYL6	NM_021019.5	3-prime-UTR	763950569	none	unknown		-5.56	67	T=13006	G=1/T=121387		SRR10018151,SRR10018152	1,1
12:56161455_T>C	MYL6	NM_021019.5	3-prime-UTR	0	none	unknown		3.32	69	T=13006	unknown		SRR10018151	1
12:56161458_G>A	MYL6	NM_021019.5	3-prime-UTR	1417743728	none	unknown		4.75	72	G=13006	unknown		SRR10018149	1
12:56161466_T>C	MYL6	NM_021019.5	3-prime-UTR	0	none	unknown		3.53	80	T=13006	unknown		SRR10018152	1
12:56161467_A>T	MYL6	NM_021019.5	3-prime-UTR	0	none	unknown		-1.24	81	A=7272	unknown		SRR10018150	1
12:56161490_C>T	MYL6	NM_021019.5	3-prime-UTR	0	none	unknown		2.26	104	C=4566	unknown		SRR10018149,SRR10018150,SRR10018151,SRR10018152	10,8,3,2
12:56161490_C>T	MYL6	NM_021019.5	3-prime-UTR	0	none	unknown		Feb.26	104	C=4566	unknown		SRR10018149,SRR10018150,SRR10018151,SRR10018152	10,8,3,2
12:56161501_C>T	MYL6	NM_021019.5	3-prime-UTR	0	none	unknown		Mar.93	115	C=4566	unknown		SRR10018150	1
12:56161522_T>C	MYL6	NM_021019.5	3-prime-UTR	0	none	unknown		-0.058	136	unknown	unknown		SRR10018151	1
12:56161531_T>C	MYL6	NM_021019.5	3-prime-UTR	1420614054	none	unknown		2.28	145	unknown	unknown		SRR10018152	1
12:56161546_G>A	MYL6	NM_021019.5	3-prime-UTR	0	none	unknown		Mar.38	160	unknown	unknown		SRR10018150	1
12:56162499_C>T	SMARCC2	NM_001130420.3	3-prime-UTR	0	none	unknown		1.15	1113	unknown	unknown		SRR10018149	1
12:56162568_A>G	SMARCC2	NM_001130420.3	3-prime-UTR	0	none	unknown		-0.671	1182	unknown	unknown		SRR10018151	1
12:56181765_T>C	SMARCC2	NM_001130420.3	missense	0	ASN,SER	0.001	46	Jan.88	62	T=13006	unknown		SRR10018150	1
12:56182047_T>C	SMARCC2	NM_001130420.3	missense	0	GLU,GLY	0.884	98	5.08	33	T=13006	unknown		SRR10018151	1
12:56204687_G>A	RNF41	NM_001242826.1	3-prime-UTR	0	none	unknown		1.8	2112	unknown	unknown		SRR10018149	1
12:56237892_C>A	ANKRD52	NM_173595.4	3-prime-UTR	1168082842	none	unknown		4.73	305	unknown	unknown		SRR10018149	1
12:56238379_A>G	ANKRD52	NM_173595.4	3-prime-UTR	0	none	unknown		4.51	792	unknown	unknown		SRR10018149	1
12:56271841_A>C	CS	NM_004077.3	3-prime-UTR	0	none	unknown		4.06	1414	unknown	unknown		SRR10018149	2
12:56271858_A>G	CS	NM_004077.3	3-prime-UTR	0	none	unknown		3.58	1397	unknown	unknown		SRR10018149	1
12:56271907_G>A	CS	NM_004077.3	3-prime-UTR	0	none	unknown		4.32	1348	unknown	unknown		SRR10018149	1
12:56271911_A>C	CS	NM_004077.3	3-prime-UTR	1213438142	none	unknown		4.07	1344	unknown	unknown		SRR10018149	1
12:56271912_G>C	CS	NM_004077.3	3-prime-UTR	1260036372	none	unknown		1.43	1343	unknown	unknown		SRR10018149	1
12:56271932_C>A	CS	NM_004077.3	3-prime-UTR	0	none	unknown		Mar.99	1323	unknown	unknown		SRR10018150	1
12:56271942_T>A	CS	NM_004077.3	3-prime-UTR	0	none	unknown		-0.158	1313	unknown	unknown		SRR10018149	1
12:56271942_T>C	CS	NM_004077.3	3-prime-UTR	0	none	unknown		-0.158	1313	unknown	unknown		SRR10018149	1
12:56271957_A>C	CS	NM_004077.3	3-prime-UTR	0	none	unknown		0.279	1298	unknown	unknown		SRR10018149	1
12:56271969_G>C	CS	NM_004077.3	3-prime-UTR	1294628641	none	unknown		3.46	1286	unknown	unknown		SRR10018149	1
12:56271992_A>C	CS	NM_004077.3	3-prime-UTR	1290643866	none	unknown		2.95	1263	unknown	unknown		SRR10018149	1
12:56310464_C>T	CNPY2	NM_014255.7	3-prime-UTR	0	none	unknown		Apr.21	132	unknown	unknown		SRR10018150	1
12:56310504_C>T	CNPY2	NM_014255.7	3-prime-UTR	755646270	none	unknown		5.1	92	C=13006	G=2/C=121292		SRR10018149,SRR10018150,SRR10018152	2,2,1
12:56310504_C>T	CNPY2	NM_014255.7	3-prime-UTR	755646270	none	unknown		5.Jan	92	C=13006	G=2/C=121292		SRR10018149,SRR10018150,SRR10018152	2,2,1
12:56310528_G>A	CNPY2	NM_014255.7	3-prime-UTR	0	none	unknown		5.1	68	G=13006	unknown		SRR10018149	1
12:56310531_A>G	CNPY2	NM_014255.7	3-prime-UTR	0	none	unknown		-3.85	65	A=13006	unknown		SRR10018152	1
12:56310538_G>C	CNPY2	NM_014255.7	3-prime-UTR	0	none	unknown		4.9	58	G=13006	unknown		SRR10018149	1
12:56310561_A>G	CNPY2	NM_014255.7	synonymous	0	ASP	unknown		3.83	35	A=13006	unknown		SRR10018151	1
12:56310562_T>C	CNPY2	NM_014255.7	missense	775749400	ASP,GLY	0.978	94	Apr.96	34	T=13006	C=1/T=121355		SRR10018150	1
12:56310579_G>T	CNPY2	NM_014255.7	synonymous	0	ALA	unknown		4.96	17	G=13006	unknown		SRR10018149	1
12:56310581_C>T	CNPY2	NM_014255.7	missense	756386633	ALA,THR	0.799	58	4.Jul	15	C=13006	T=4/C=121318		SRR10018150	1
12:56310590_A>C	CNPY2	NM_014255.7	missense	0	CYS,GLY	0.986	159	Apr.96	6	A=13006	unknown		SRR10018150	1
12:56310965_C>T	CNPY2	NM_014255.7	synonymous	0	LYS	unknown		0.877	8	C=13006	unknown		SRR10018149	1
12:56310969_C>A	CNPY2	NM_014255.7	missense	0	SER,ILE	0.997	142	5.29	12	C=13006	unknown		SRR10018152	1
12:56310975_A>G	CNPY2	NM_014255.7	missense	0	LEU,PRO	0.999	98	May.29	18	A=13006	unknown		SRR10018150,SRR10018152	1,3
12:56310975_A>G	CNPY2	NM_014255.7	missense	0	LEU,PRO	0.999	98	5.29	18	A=13006	unknown		SRR10018150,SRR10018152	1,3
12:56310981_T>A	CNPY2	NM_014255.7	missense	0	ASP,VAL	0.997	152	May.29	24	T=13006	unknown		SRR10018150	1
12:56310992_G>T	CNPY2	NM_014255.7	missense	0	ASP,GLU	0.018	45	3.34	35	G=13006	unknown		SRR10018152	1
12:56310998_C>T	CNPY2	NM_014255.7	synonymous	1321513256	GLU	unknown		4.37	41	C=13006	unknown		SRR10018152	1
12:56311009_A>G	CNPY2	NM_014255.7	missense	0	PHE,LEU	0.561	22	5.29	46	A=13006	unknown		SRR10018149	2
12:56311020_A>G	CNPY2	NM_014255.7	missense	1200649398	LEU,PRO	0.99	98	5.29	35	A=13006	unknown		SRR10018151	1
12:56311036_C>T	CNPY2	NM_014255.7	missense	0	GLU,LYS	0.827	56	5.29	19	C=13006	unknown		SRR10018149	1
12:56311248_C>T	CNPY2	NM_014255.7	missense	141635081	ARG,GLN	0.307	43	5.19	38	T=3/C=13003	T=7/C=121397		SRR10018149	1
12:56314586_C>A	CNPY2	NM_001190991.2	3-prime-UTR	958313037	none	unknown		-3.54	263	unknown	unknown		SRR10018152	1
12:56314659_A>G	CNPY2	NM_001190991.2	3-prime-UTR	0	none	unknown		0.711	190	unknown	unknown		SRR10018149	1
12:56314665_A>C	CNPY2	NM_001190991.2	3-prime-UTR	993915273	none	unknown		2.17	184	unknown	unknown		SRR10018149	1
12:56314673_C>T	CNPY2	NM_001190991.2	3-prime-UTR	0	none	unknown		-0.999	176	unknown	unknown		SRR10018151	1
12:56314715_T>C	CNPY2	NM_001190991.2	3-prime-UTR	0	none	unknown		1.89	134	unknown	unknown		SRR10018149,SRR10018151	1,1
12:56314718_A>C	CNPY2	NM_001190991.2	3-prime-UTR	888116586	none	unknown		1.88	131	unknown	unknown		SRR10018149,SRR10018151	1,1
12:56314719_A>C	CNPY2	NM_001190991.2	3-prime-UTR	0	none	unknown		2.07	130	unknown	unknown		SRR10018149	1
12:56314744_C>T	CNPY2	NM_001190991.2	3-prime-UTR	0	none	unknown		-0.735	105	unknown	unknown		SRR10018149	1
12:56314764_T>C	CNPY2	NM_001190991.2	3-prime-UTR	0	none	unknown		2.Sep	85	unknown	unknown		SRR10018150	1
12:56314803_T>C	CNPY2	NM_001190991.2	synonymous	0	GLY	unknown		-0.84	46	T=13006	unknown		SRR10018151	1
12:56314809_G>A	CNPY2	NM_001190991.2	synonymous	0	GLY	unknown		-2.87	40	G=13006	unknown		SRR10018149	1
12:56314928_C>A	CNPY2	NM_001190991.2	missense	0	ALA,SER	0.15	99	Apr.75	39	C=13006	unknown		SRR10018150	1
12:56314948_T>C	CNPY2	NM_001190991.2	missense	764996007	ASP,GLY	1	94	5.69	19	T=13006	G=2/T=121392		SRR10018149	1
12:56317023_A>G	PAN2	NM_001127460.3	3-prime-UTR	0	none	unknown		-2.16	621	unknown	unknown		SRR10018149	1
12:56341800_G>A	STAT2	NM_005419.4	3-prime-UTR	0	none	unknown		1.84	1732	unknown	unknown		SRR10018152	1
12:56417324_A>G	TIMELESS	NM_001330295.2	3-prime-UTR	1019731153	none	unknown		-1.43	463	unknown	unknown		SRR10018149	1
12:56417327_G>A	TIMELESS	NM_001330295.2	3-prime-UTR	0	none	unknown		Jan.18	460	unknown	unknown		SRR10018150	1
12:56469809_G>A	SPRYD4	NM_207344.4	3-prime-UTR	1189851359	none	unknown		-2.9	771	unknown	unknown		SRR10018149	1
12:56596042_T>C	RBMS2,BAZ2A	NM_001300905.2	3-prime-UTR	0	none	unknown		-3.33	2742	unknown	unknown		SRR10018151	1
12:56596176_G>A	RBMS2,BAZ2A	NM_001300905.2	3-prime-UTR	0	none	unknown		3.22	2608	unknown	unknown		SRR10018152	1
12:56596181_A>G	RBMS2,BAZ2A	NM_001300905.2	3-prime-UTR	1233716729	none	unknown		5.15	2603	unknown	unknown		SRR10018152	1
12:56596248_A>G	BAZ2A	NM_001300905.2	3-prime-UTR	0	none	unknown		-3.48	2536	unknown	unknown		SRR10018149	1
12:56596263_G>A	BAZ2A	NM_001300905.2	3-prime-UTR	934867311	none	unknown		-0.163	2521	unknown	unknown		SRR10018151	1
12:56606670_A>G	BAZ2A	NM_001300905.2	missense	0	VAL,ALA	0.256	64	4.57	38	A=12198	unknown		SRR10018149	1
12:56638263_A>T	ATP5F1B	NM_001686.4	3-prime-UTR	0	none	unknown		-2.87	161	unknown	unknown		SRR10018149	1
12:56638279_G>T	ATP5F1B	NM_001686.4	3-prime-UTR	0	none	unknown		Feb.32	145	G=13006	unknown		SRR10018150	1
12:56638289_C>G	ATP5F1B	NM_001686.4	3-prime-UTR	0	none	unknown		-6.94	135	C=13006	unknown		SRR10018151	1
12:56638305_A>G	ATP5F1B	NM_001686.4	3-prime-UTR	0	none	unknown		1.28	119	A=13006	unknown		SRR10018152	1
12:56638311_G>A	ATP5F1B	NM_001686.4	3-prime-UTR	1565846824	none	unknown		Feb.13	113	G=13006	unknown		SRR10018150	1
12:56638317_G>A	ATP5F1B	NM_001686.4	3-prime-UTR	372908816	none	unknown		2.17	107	A=1/G=13005	C=2/G=121358		SRR10018149,SRR10018151	1,3
12:56638319_C>T	ATP5F1B	NM_001686.4	3-prime-UTR	773895450	none	unknown		Feb.84	105	C=13006	A=1/T=1/C=121358		SRR10018150	1
12:56638322_C>T	ATP5F1B	NM_001686.4	3-prime-UTR	0	none	unknown		3.25	102	C=13006	unknown		SRR10018149	1
12:56638344_C>T	ATP5F1B	NM_001686.4	synonymous	0	LEU	unknown		5.37	80	C=13006	unknown		SRR10018149	1
12:56638348_T>G	ATP5F1B	NM_001686.4	missense	0	LYS,THR	0.002	78	5.37	76	T=13006	unknown		SRR10018151	1
12:56638353_A>G	ATP5F1B	NM_001686.4	synonymous	0	ALA	unknown		3.01	71	A=13006	unknown		SRR10018149	1
12:56638358_T>C	ATP5F1B	NM_001686.4	missense	0	LYS,GLU	0.994	56	May.37	66	T=13006	unknown		SRR10018150	1
12:56638384_A>C	ATP5F1B	NM_001686.4	missense	0	VAL,GLY	0.973	109	Apr.31	40	A=13006	unknown		SRR10018150	1
12:56638387_A>C	ATP5F1B	NM_001686.4	missense	0	MET,ARG	0.8	91	5.47	37	A=13006	unknown		SRR10018149	1
12:56638394_A>G	ATP5F1B	NM_001686.4	missense	0	PHE,LEU	0.997	22	5.47	30	A=13006	unknown		SRR10018149	1
12:56639180_T>C	ATP5F1B	NM_001686.4	missense	0	GLU,GLY	0.165	98	5.77	75	T=13006	unknown		SRR10018149	1
12:56663420_G>A	PTGES3	NM_001282601.2	3-prime-UTR	0	none	unknown		4.Feb	1079	unknown	unknown		SRR10018150	1
12:56663448_C>T	PTGES3	NM_001282601.2	3-prime-UTR	0	none	unknown		3.18	1051	unknown	unknown		SRR10018149	1
12:56663464_C>T	PTGES3	NM_001282601.2	3-prime-UTR	0	none	unknown		Feb.45	1035	unknown	unknown		SRR10018150	1
12:56663472_A>G	PTGES3	NM_001282601.2	3-prime-UTR	0	none	unknown		Apr.45	1027	unknown	unknown		SRR10018150	1
12:56663491_T>C	PTGES3	NM_001282601.2	3-prime-UTR	0	none	unknown		-0.271	1008	unknown	unknown		SRR10018149	1
12:56663493_C>T	PTGES3	NM_001282601.2	3-prime-UTR	0	none	unknown		1.97	1006	unknown	unknown		SRR10018149,SRR10018150,SRR10018152	1,1,1
12:56663493_C>T	PTGES3	NM_001282601.2	3-prime-UTR	0	none	unknown		Jan.97	1006	unknown	unknown		SRR10018149,SRR10018150,SRR10018152	1,1,1
12:56663506_A>G	PTGES3	NM_001282601.2	3-prime-UTR	0	none	unknown		4.33	993	unknown	unknown		SRR10018149	1
12:56663515_T>C	PTGES3	NM_001282601.2	3-prime-UTR	0	none	unknown		4.45	984	unknown	unknown		SRR10018152	1
12:56663535_A>G	PTGES3	NM_001282601.2	3-prime-UTR	0	none	unknown		3.87	964	unknown	unknown		SRR10018152	1
12:56663676_C>T	PTGES3	NM_001282601.2	3-prime-UTR	0	none	unknown		4.87	823	unknown	unknown		SRR10018149	1
12:56663704_A>G	PTGES3	NM_001282601.2	3-prime-UTR	0	none	unknown		-1.2	795	unknown	unknown		SRR10018150	1
12:56663705_G>A	PTGES3	NM_001282601.2	3-prime-UTR	0	none	unknown		-0.753	794	unknown	unknown		SRR10018150,SRR10018151	1,1
12:56663714_A>G	PTGES3	NM_001282601.2	3-prime-UTR	0	none	unknown		1.92	785	unknown	unknown		SRR10018151	1
12:56663717_T>A	PTGES3	NM_001282601.2	3-prime-UTR	0	none	unknown		0.647	782	unknown	unknown		SRR10018150,SRR10018152	1,1
12:56663726_G>A	PTGES3	NM_001282601.2	3-prime-UTR	0	none	unknown		5.72	773	unknown	unknown		SRR10018152	1
12:56663742_A>G	PTGES3	NM_001282601.2	3-prime-UTR	0	none	unknown		Mar.24	757	unknown	unknown		SRR10018150	1
12:56663749_T>C	PTGES3	NM_001282601.2	3-prime-UTR	0	none	unknown		1.95	750	unknown	unknown		SRR10018149	1
12:56663750_G>T	PTGES3	NM_001282601.2	3-prime-UTR	0	none	unknown		Feb.62	749	unknown	unknown		SRR10018150,SRR10018151,SRR10018152	1,1,2
12:56663750_G>T	PTGES3	NM_001282601.2	3-prime-UTR	0	none	unknown		2.62	749	unknown	unknown		SRR10018150,SRR10018151,SRR10018152	1,1,2
12:56663765_C>T	PTGES3	NM_001282601.2	3-prime-UTR	0	none	unknown		Apr.81	734	unknown	unknown		SRR10018150	1
12:56663788_T>C	PTGES3	NM_001282601.2	3-prime-UTR	1467127087	none	unknown		5.72	711	unknown	unknown		SRR10018152	1
12:56663805_C>T	PTGES3	NM_001282601.2	3-prime-UTR	1200986709	none	unknown		Apr.83	694	unknown	unknown		SRR10018150	1
12:56663819_C>T	PTGES3	NM_001282601.2	3-prime-UTR	0	none	unknown		4.83	680	unknown	unknown		SRR10018151	1
12:56663827_T>C	PTGES3	NM_001282601.2	3-prime-UTR	0	none	unknown		5.72	672	unknown	unknown		SRR10018149	1
12:56663836_A>G	PTGES3	NM_001282601.2	3-prime-UTR	0	none	unknown		4.51	663	unknown	unknown		SRR10018151	1
12:56663841_T>C	PTGES3	NM_001282601.2	3-prime-UTR	1307133619	none	unknown		4.51	658	unknown	unknown		SRR10018152	1
12:56663847_A>G	PTGES3	NM_001282601.2	3-prime-UTR	0	none	unknown		5.72	652	unknown	unknown		SRR10018152	1
12:56663882_T>C	PTGES3	NM_001282601.2	3-prime-UTR	0	none	unknown		Apr.56	617	unknown	unknown		SRR10018150	1
12:56664339_A>G	PTGES3	NM_001282601.2	3-prime-UTR	0	none	unknown		May.34	160	unknown	unknown		SRR10018150	1
12:56664341_A>C	PTGES3	NM_001282601.2	3-prime-UTR	0	none	unknown		May.16	158	unknown	unknown		SRR10018150	1
12:56670292_A>G	PTGES3	NM_001282601.2	missense	0	PHE,LEU	0.965	22	May.29	18	A=13006	unknown		SRR10018150	1
12:56672194_G>A	PTGES3	NM_001282601.2	intron	1162719132	none	unknown		-5.36	345	unknown	unknown		SRR10018149	1
12:56682573_C>T	PTGES3	NM_001282601.2	intron	1484970690	none	unknown		1.24	4294	unknown	unknown		SRR10018151	1
12:56712477_A>G	NACA	NM_001113201.3	3-prime-UTR	0	none	unknown		5.38	76	A=4564	unknown		SRR10018149	1
12:56712484_A>G	NACA	NM_001113201.3	3-prime-UTR	0	none	unknown		Apr.15	69	A=4566	unknown		SRR10018150	1
12:56712490_A>G	NACA	NM_001113201.3	3-prime-UTR	1321286849	none	unknown		3.Jan	63	A=13006	unknown		SRR10018150	1
12:56712513_A>G	NACA	NM_001113201.3	3-prime-UTR	0	none	unknown		4.Feb	40	A=13006	unknown		SRR10018150	1
12:56712522_A>G	NACA	NM_001113201.3	3-prime-UTR	0	none	unknown		-1.29	31	A=13006	unknown		SRR10018149	1
12:56712532_A>C	NACA	NM_001113201.3	3-prime-UTR	0	none	unknown		4.15	21	A=13006	unknown		SRR10018152	1
12:56712814_T>C	NACA	NM_001113201.3	missense	0	ASN,SER	0.699	46	5.31	29	T=13006	unknown		SRR10018151	1
12:56712815_T>C	NACA	NM_001113201.3	missense	0	ASN,ASP	0.843	23	May.31	30	T=13006	unknown		SRR10018150	1
12:56712832_A>G	NACA	NM_001113201.3	missense	0	VAL,ALA	0.815	64	5.31	47	A=13006	unknown		SRR10018149	1
12:56712835_G>A	NACA	NM_001113201.3	missense	0	ALA,VAL	0.983	64	5.31	50	G=13006	unknown		SRR10018152	1
12:56712836_C>T	NACA	NM_001113201.3	missense	0	ALA,THR	1	58	5.31	51	C=13006	unknown		SRR10018152	1
12:56712841_G>A	NACA	NM_001113201.3	missense	0	ALA,VAL	0.929	64	5.61	56	G=13006	unknown		SRR10018149	1
12:56712865_A>C	NACA	NM_001113201.3	missense	0	MET,ARG	0.998	91	5.61	44	A=13006	unknown		SRR10018152	1
12:56712866_T>A	NACA	NM_001113201.3	missense	0	MET,LEU	0.537	15	May.61	43	T=13006	unknown		SRR10018150	1
12:56712870_C>T	NACA	NM_001113201.3	synonymous	0	LEU	unknown		3.79	39	C=13006	unknown		SRR10018149	1
12:56712883_T>A	NACA	NM_001113201.3	missense	0	LYS,MET	1	95	5.61	26	T=13006	unknown		SRR10018151	1
12:56712883_T>C	NACA	NM_001113201.3	missense	0	LYS,ARG	0.985	26	May.61	26	T=13006	unknown		SRR10018150	1
12:56712902_C>T	NACA	NM_001113201.3	missense	1222136724	GLU,LYS	0.843	56	5.61	7	C=13006	unknown		SRR10018149	1
12:56713080_C>T	NACA	NM_001113201.3	synonymous	0	GLU	unknown		2.03	19	C=13006	unknown		SRR10018152	1
12:56713104_G>T	NACA	NM_001113201.3	missense	0	ASN,LYS	0.415	94	Mar.47	43	G=13002	unknown		SRR10018150	1
12:56713109_C>T	NACA	NM_001113201.3	missense	0	GLU,LYS	0.705	56	May.31	48	C=13000	unknown		SRR10018150	1
12:56713124_C>G	NACA	NM_001113201.3	missense	0	VAL,LEU	0.745	32	5.31	63	C=13002	unknown		SRR10018151	1
12:56714379_C>T	NACA	NM_001113201.3	missense	0	GLU,LYS	0.993	56	4.73	18	C=13006	unknown		SRR10018149	1
12:56714645_A>G	NACA	NM_001113201.3	missense	753879408	LEU,PRO	0.999	98	Apr.44	43	A=13006	G=1/A=121387		SRR10018150	1
12:57095236_T>C	NAB2	NM_001330305.2	3-prime-UTR	0	none	unknown		-8.63	625	unknown	unknown		SRR10018149	1
12:57095319_G>A	NAB2	NM_001330305.2	3-prime-UTR	0	none	unknown		3.62	708	unknown	unknown		SRR10018149	1
12:57234503_T>C	SHMT2	NM_001166356.2	3-prime-UTR	0	none	unknown		2.21	270	unknown	unknown		SRR10018152	1
12:57234513_T>C	SHMT2	NM_001166356.2	3-prime-UTR	0	none	unknown		0.574	280	unknown	unknown		SRR10018151	1
12:57234519_T>C	SHMT2	NM_001166356.2	3-prime-UTR	939006357	none	unknown		1.94	286	unknown	unknown		SRR10018149	1
12:57234540_C>T	SHMT2	NM_001166356.2	3-prime-UTR	0	none	unknown		-2.11	307	unknown	unknown		SRR10018150	1
12:57234543_T>C	SHMT2	NM_001166356.2	3-prime-UTR	0	none	unknown		Jan.37	310	unknown	unknown		SRR10018150	1
12:57234570_G>A	SHMT2	NM_001166356.2	3-prime-UTR	554647678	none	unknown		-6.63	337	unknown	unknown		SRR10018149	1
12:57234627_C>T	SHMT2	NM_001166356.2	3-prime-UTR	899890870	none	unknown		Feb.85	394	unknown	unknown		SRR10018150	1
12:57234839_T>C	SHMT2	NM_001166356.2	3-prime-UTR	0	none	unknown		Feb.34	606	unknown	unknown		SRR10018150	1
12:57253967_G>A	R3HDM2	NM_001330121.2	3-prime-UTR	0	none	unknown		2.79	1147	unknown	unknown		SRR10018149	1
12:57261551_G>A	R3HDM2	NM_001330121.2	intron	0	none	unknown		3.92	2490	unknown	unknown		SRR10018149	3
12:57410112_G>A	R3HDM2	NM_001330121.2	intron	0	none	unknown		-0.646	12056	unknown	unknown		SRR10018149	1
12:57430211_C>T	R3HDM2	NM_001330121.2	intron	0	none	unknown		1.25	507	unknown	unknown		SRR10018149	1
12:57516246_C>A	MARS1	NM_004990.4	missense-near-splice	1006993598	ALA,GLU	0.001	107	3.11	2	C=13006	unknown		SRR10018151	1
12:57516452_A>G	MARS1	NM_004990.4	synonymous	0	GLU	unknown		Feb.86	18	A=13006	unknown		SRR10018150	1
12:57516500_G>A	MARS1	NM_004990.4	synonymous	201214343	ALA	unknown		3.Sep	66	G=13006	A=7/G=120993		SRR10018150	1
12:57516667_T>C	DDIT3	NM_001195053.1	3-prime-UTR	0	none	unknown		Mar.21	233	unknown	unknown		SRR10018150	1
12:57516668_C>T	DDIT3	NM_001195053.1	3-prime-UTR	1324224755	none	unknown		-1.41	234	unknown	unknown		SRR10018152	1
12:57516705_G>C	DDIT3	NM_001195053.1	3-prime-UTR	0	none	unknown		-0.378	271	unknown	unknown		SRR10018150	1
12:57516707_A>G	DDIT3	NM_001195053.1	3-prime-UTR	0	none	unknown		-1.25	273	unknown	unknown		SRR10018150	1
12:57516722_A>G	DDIT3	NM_001195053.1	3-prime-UTR	0	none	unknown		-1.82	288	unknown	unknown		SRR10018150	1
12:57516765_G>A	DDIT3	NM_001195053.1	3-prime-UTR	11547020	none	unknown		1.25	331	C=1/G=13001	C=1/G=115417		SRR10018151	1
12:57516772_A>G	DDIT3	NM_001195053.1	3-prime-UTR	0	none	unknown		3	338	A=13006	unknown		SRR10018151	1
12:57516782_A>G	DDIT3	NM_001195053.1	3-prime-UTR	0	none	unknown		-7.63	348	A=13006	unknown		SRR10018151	1
12:57516842_C>A	DDIT3	NM_001195053.1	synonymous	0	LEU	unknown		-1.14	339	C=13006	unknown		SRR10018151	1
12:57516851_G>A	DDIT3	NM_001195053.1	synonymous	0	ARG	unknown		1.52	330	G=13006	unknown		SRR10018151	1
12:57530242_C>T	DCTN2	NM_001261412.1	3-prime-UTR	0	none	unknown		1.67	534	unknown	unknown		SRR10018151	1
12:57530392_C>T	DCTN2	NM_001261412.1	3-prime-UTR	0	none	unknown		3.25	384	unknown	unknown		SRR10018149	1
12:57530422_A>T	DCTN2	NM_001261412.1	3-prime-UTR	0	none	unknown		2.84	354	unknown	unknown		SRR10018151	1
12:57530454_C>T	DCTN2	NM_001261412.1	3-prime-UTR	904147079	none	unknown		-9.82	322	unknown	unknown		SRR10018149,SRR10018151	1,1
12:57530457_C>A	DCTN2	NM_001261412.1	3-prime-UTR	0	none	unknown		3.78	319	unknown	unknown		SRR10018149	1
12:57530475_A>G	DCTN2	NM_001261412.1	3-prime-UTR	0	none	unknown		-2.2	301	unknown	unknown		SRR10018149	1
12:57530504_C>T	DCTN2	NM_001261412.1	3-prime-UTR	0	none	unknown		1.09	272	unknown	unknown		SRR10018149	1
12:57530534_G>A	DCTN2	NM_001261412.1	3-prime-UTR	0	none	unknown		2.81	242	unknown	unknown		SRR10018151	1
12:57530535_A>G	DCTN2	NM_001261412.1	3-prime-UTR	0	none	unknown		3.52	241	unknown	unknown		SRR10018151	1
12:57603278_T>C	PIP4K2C	NM_001146258.2	3-prime-UTR	0	none	unknown		2.91	1353	unknown	unknown		SRR10018149	1
12:57603339_C>T	PIP4K2C	NM_001146258.2	3-prime-UTR	0	none	unknown		2.12	1414	unknown	unknown		SRR10018149	1
12:57609540_T>C	DTX3	NM_001286245.2	3-prime-UTR	1301194621	none	unknown		0.878	464	unknown	unknown		SRR10018152	1
12:57609629_T>C	DTX3	NM_001286245.2	3-prime-UTR	1281338126	none	unknown		2.14	553	unknown	unknown		SRR10018152	1
12:57609657_C>T	DTX3	NM_001286245.2	3-prime-UTR	1468869001	none	unknown		2.06	581	unknown	unknown		SRR10018149	1
12:57609709_T>C	DTX3	NM_001286245.2	3-prime-UTR	0	none	unknown		2.48	607	unknown	unknown		SRR10018149	1
12:57626300_C>G	B4GALNT1	NM_001276468.2	3-prime-UTR	0	none	unknown		3.52	662	unknown	unknown		SRR10018152	1
12:57628605_T>C	B4GALNT1	NM_001276468.2	intron	0	none	unknown		-3.69	106	unknown	unknown		SRR10018150	1
12:57628690_C>T	B4GALNT1	NM_001276468.2	intron	760498144	none	unknown		-4.29	21	C=13006	T=1/C=117935		SRR10018152	1
12:57696451_T>G	OS9	NM_001017956.2	intron	59956283	none	unknown		1.71	76	unknown	unknown		SRR10018149,SRR10018151	1,1
12:57721376_C>T	OS9	NM_001017956.2	3-prime-UTR	546861484	none	unknown		-1.25	593	unknown	unknown		SRR10018149	1
12:57721377_T>C	OS9	NM_001017956.2	3-prime-UTR	1374262147	none	unknown		2.25	594	unknown	unknown		SRR10018152	1
12:57721554_T>G	OS9	NM_001017956.2	3-prime-UTR	0	none	unknown		Mar.78	771	unknown	unknown		SRR10018150	1
12:57728193_A>G	AGAP2,AGAP2-AS1	NM_001122772.2	intron	0	none	unknown		-2.15	106	unknown	unknown		SRR10018152	1
12:57728250_G>A	AGAP2,AGAP2-AS1	NM_001122772.2	intron	0	none	unknown		3.67	66	G=4566	unknown		SRR10018151	1
12:57747315_T>C	TSPAN31	NM_001330168.2	3-prime-UTR	0	none	unknown		0.957	100	T=13006	unknown		SRR10018151	1
12:57747404_T>C	TSPAN31	NM_001330168.2	3-prime-UTR	0	none	unknown		1.27	189	unknown	unknown		SRR10018152	1
12:57748042_T>A	CDK4,TSPAN31	NM_000075.4	3-prime-UTR	0	none	unknown		0.175	576	unknown	unknown		SRR10018149	1
12:57748083_G>T	CDK4,TSPAN31	NM_000075.4	3-prime-UTR	0	none	unknown		-0.317	535	unknown	unknown		SRR10018152	1
12:57748153_G>A	CDK4,TSPAN31	NM_000075.4	3-prime-UTR	990566844	none	unknown		-0.968	465	unknown	unknown		SRR10018149	1
12:57748343_G>C	CDK4,TSPAN31	NM_000075.4	3-prime-UTR	0	none	unknown		-0.35	275	unknown	unknown		SRR10018152	1
12:57748349_G>A	CDK4,TSPAN31	NM_000075.4	3-prime-UTR	0	none	unknown		-0.207	269	unknown	unknown		SRR10018150	1
12:57748363_A>G	CDK4,TSPAN31	NM_000075.4	3-prime-UTR	0	none	unknown		-0.245	255	unknown	unknown		SRR10018149	1
12:57748364_G>A	CDK4,TSPAN31	NM_000075.4	3-prime-UTR	0	none	unknown		3.9	254	unknown	unknown		SRR10018149	1
12:57748390_A>G	CDK4,TSPAN31	NM_000075.4	3-prime-UTR	0	none	unknown		4.7	228	unknown	unknown		SRR10018149	1
12:57748423_G>A	CDK4,TSPAN31	NM_000075.4	3-prime-UTR	0	none	unknown		2.12	195	unknown	unknown		SRR10018149	1
12:57748424_A>G	CDK4,TSPAN31	NM_000075.4	3-prime-UTR	0	none	unknown		-5.63	194	unknown	unknown		SRR10018151	1
12:57748425_G>T	CDK4,TSPAN31	NM_000075.4	3-prime-UTR	0	none	unknown		-0.242	193	unknown	unknown		SRR10018152	1
12:57748451_G>A	CDK4,TSPAN31	NM_000075.4	3-prime-UTR	0	none	unknown		2.58	167	unknown	unknown		SRR10018149,SRR10018150,SRR10018152	2,1,1
12:57748451_G>A	CDK4,TSPAN31	NM_000075.4	3-prime-UTR	0	none	unknown		Feb.58	167	unknown	unknown		SRR10018149,SRR10018150,SRR10018152	2,1,1
12:57748490_A>C	CDK4,TSPAN31	NM_000075.4	3-prime-UTR	1309022049	none	unknown		-0.297	128	A=13006	unknown		SRR10018149	1
12:57748497_C>T	CDK4,TSPAN31	NM_000075.4	3-prime-UTR	1315410858	none	unknown		1.88	121	C=13006	unknown		SRR10018152	1
12:57756933_A>G	MARCHF9	NM_138396.6	missense	0	GLU,GLY	1	98	5.01	5	A=13002	unknown		SRR10018151	1
12:57757142_A>G	MARCHF9	NM_138396.6	intron	0	none	unknown		2.47	56	unknown	unknown		SRR10018151	1
12:57757162_A>T	MARCHF9	NM_138396.6	intron	0	none	unknown		-1.26	76	unknown	unknown		SRR10018151	1
12:57759233_G>A	MARCHF9	NM_138396.6	3-prime-UTR	0	none	unknown		4.1	671	unknown	unknown		SRR10018149	1
12:57759307_C>A	MARCHF9	NM_138396.6	3-prime-UTR	0	none	unknown		5.26	745	unknown	unknown		SRR10018149	1
12:57768714_T>C	METTL1	NM_005371.6	3-prime-UTR	0	none	unknown		2.38	438	unknown	unknown		SRR10018152	1
12:57768789_C>T	METTL1	NM_005371.6	3-prime-UTR	0	none	unknown		3.73	363	unknown	unknown		SRR10018152	1
12:57768864_C>A	METTL1	NM_005371.6	3-prime-UTR	0	none	unknown		0.736	288	unknown	unknown		SRR10018150	1
12:57796440_G>A	TSFM	NM_001172695.2	3-prime-UTR	0	none	unknown		-1.46	264	G=13004	unknown		SRR10018152	1
12:57796566_G>A	TSFM	NM_001172695.2	3-prime-UTR	0	none	unknown		3.43	390	G=13006	unknown		SRR10018152	1
12:57796569_G>A	TSFM	NM_001172695.2	3-prime-UTR	0	none	unknown		Mar.33	393	G=13006	unknown		SRR10018150	1
12:57796575_A>T	TSFM	NM_001172695.2	3-prime-UTR	0	none	unknown		1.Dec	399	A=13006	unknown		SRR10018150	1
12:57796600_G>A	TSFM	NM_001172695.2	3-prime-UTR	1286370690	none	unknown		2.13	424	G=13006	unknown		SRR10018151	1
12:57822963_G>A	CTDSP2	NM_005730.4	3-prime-UTR	0	none	unknown		3.25	765	unknown	unknown		SRR10018152	1
12:62302901_A>G	USP15	NM_001252078.2	missense	0	GLN,ARG	1	43	5.72	20	A=13006	unknown		SRR10018149	1
12:62314811_G>A	USP15	NM_001252078.2	missense	1474448211	VAL,ILE	0.89	29	4.Jul	22	G=13006	unknown		SRR10018150	1
12:6238029_A>G	CD9	NM_001330312.2	3-prime-UTR	0	none	unknown		4.51	267	unknown	unknown		SRR10018152	1
12:6238069_T>G	CD9	NM_001330312.2	3-prime-UTR	0	none	unknown		2	307	unknown	unknown		SRR10018149	1
12:6238098_A>G	CD9	NM_001330312.2	3-prime-UTR	0	none	unknown		5.02	336	unknown	unknown		SRR10018149	1
12:6238114_G>A	CD9	NM_001330312.2	3-prime-UTR	919861592	none	unknown		6.17	352	unknown	unknown		SRR10018151	1
12:62404417_T>G	USP15	NM_001252078.2	3-prime-UTR	0	none	unknown		4.75	225	T=12996	unknown		SRR10018152	1
12:62965967_G>A	none	none	intergenic	0	none	unknown		0.902	31476	unknown	unknown		SRR10018152	1
12:62965970_T>C	none	none	intergenic	931330523	none	unknown		1.57	31479	unknown	unknown		SRR10018149	1
12:62966023_T>A	none	none	intergenic	17840786	none	unknown		-5.16	31532	unknown	unknown		SRR10018151	1
12:6328822_G>A	TNFRSF1A	NM_001065.4	3-prime-UTR	0	none	unknown		-0.626	687	unknown	unknown		SRR10018150	1
12:6328983_G>A	TNFRSF1A	NM_001065.4	3-prime-UTR	0	none	unknown		Mar.28	640	unknown	unknown		SRR10018150	1
12:6328986_A>G	TNFRSF1A	NM_001065.4	3-prime-UTR	0	none	unknown		0.146	637	unknown	unknown		SRR10018150	1
12:6328991_G>A	TNFRSF1A	NM_001065.4	3-prime-UTR	0	none	unknown		2.05	632	unknown	unknown		SRR10018149,SRR10018152	1,1
12:63808796_T>A	RXYLT1	NM_001278237.1	missense	1318773171	SER,THR	0.993	58	Apr.65	122	T=13006	unknown		SRR10018150	1
12:63808847_G>A	RXYLT1,RXYLT1-AS1	NM_001278237.1	missense	0	GLY,ARG	0.756	125	4.87	94	G=13006	unknown		SRR10018149	1
12:63808958_A>G	RXYLT1,RXYLT1-AS1	NM_001278237.1	missense	0	LYS,GLU	0.975	56	4.96	16	A=13004	unknown		SRR10018152	1
12:63808976_G>A	RXYLT1,RXYLT1-AS1	NM_001278237.1	missense	878927419	GLU,LYS	0.946	56	4.96	34	G=13000	unknown		SRR10018152	1
12:6391395_A>G	LTBR	NM_001270987.2	3-prime-UTR	0	none	unknown		1.41	736	unknown	unknown		SRR10018151	1
12:6391416_T>A	LTBR	NM_001270987.2	3-prime-UTR	0	none	unknown		-6.59	757	unknown	unknown		SRR10018151	1
12:6391417_T>C	LTBR	NM_001270987.2	3-prime-UTR	0	none	unknown		-1.99	758	unknown	unknown		SRR10018150	1
12:6391439_G>A	LTBR	NM_001270987.2	3-prime-UTR	0	none	unknown		0.905	780	unknown	unknown		SRR10018150,SRR10018151,SRR10018152	2,1,1
12:64017004_C>T	SRGAP1	NM_001346201.2	missense	1160498518	LEU,PHE	1	22	5.58	9	C=13004	unknown		SRR10018151	1
12:64042795_G>A	SRGAP1	NM_001346201.2	missense	0	MET,ILE	0.868	10	5.56	6	G=13006	unknown		SRR10018151	1
12:64147685_A>G	SRGAP1	NM_001346201.2	3-prime-UTR	0	none	unknown		3.67	5391	unknown	unknown		SRR10018151	1
12:64147688_G>A	SRGAP1	NM_001346201.2	3-prime-UTR	0	none	unknown		0.314	5394	unknown	unknown		SRR10018152	1
12:64448459_T>C	XPOT	NM_007235.6	3-prime-UTR	0	none	unknown		-1.11	355	unknown	unknown		SRR10018150	1
12:64448483_A>G	XPOT	NM_007235.6	3-prime-UTR	0	none	unknown		0.827	379	unknown	unknown		SRR10018152	1
12:64448499_C>T	XPOT	NM_007235.6	3-prime-UTR	920817718	none	unknown		0.296	395	unknown	unknown		SRR10018149	1
12:64456397_T>A	TBK1	NM_013254.4	intron	0	none	unknown		1.08	438	unknown	unknown		SRR10018151	1
12:64501897_T>C	TBK1	NM_013254.4	3-prime-UTR	1348479491	none	unknown		-1.61	568	unknown	unknown		SRR10018149	1
12:64501948_T>C	TBK1	NM_013254.4	3-prime-UTR	1592380078	none	unknown		Feb.88	619	unknown	unknown		SRR10018150	1
12:64697256_T>C	RASSF3	NM_178169.4	3-prime-UTR	0	none	unknown		4.5	2494	unknown	unknown		SRR10018152	1
12:64713585_G>A	GNS	NM_002076.4	3-prime-UTR	1194261780	none	unknown		-7.15	3235	unknown	unknown		SRR10018151	1
12:64713597_A>C	GNS	NM_002076.4	3-prime-UTR	0	none	unknown		3.63	3223	unknown	unknown		SRR10018152	1
12:64713625_A>G	GNS	NM_002076.4	3-prime-UTR	0	none	unknown		2.85	3195	unknown	unknown		SRR10018152	1
12:64818811_T>C	TBC1D30	NM_001330187.1	intron	0	none	unknown		-0.735	5904	unknown	unknown		SRR10018152	1
12:6492177_A>C	MRPL51	NM_016497.4	3-prime-UTR	0	none	unknown		Jan.64	291	unknown	unknown		SRR10018150	1
12:6492219_C>T	MRPL51	NM_016497.4	3-prime-UTR	0	none	unknown		2.06	249	C=5734	unknown		SRR10018149,SRR10018150,SRR10018151,SRR10018152	2,1,1,1
12:6492219_C>T	MRPL51	NM_016497.4	3-prime-UTR	0	none	unknown		2.Jun	249	C=5734	unknown		SRR10018149,SRR10018150,SRR10018151,SRR10018152	2,1,1,1
12:6492249_C>A	MRPL51	NM_016497.4	3-prime-UTR	0	none	unknown		2.2	219	C=13006	unknown		SRR10018152	1
12:6492290_C>T	MRPL51	NM_016497.4	missense	377366260	ARG,GLN	1	43	4.43	178	T=1/C=13005	T=1/C=117721		SRR10018151	1
12:6492304_G>T	MRPL51	NM_016497.4	stop-gained	0	TYR,stop	unknown		Feb.54	164	G=13006	unknown		SRR10018150	2
12:6492308_A>G	MRPL51	NM_016497.4	missense	0	LEU,PRO	1	98	5.32	160	A=13006	unknown		SRR10018149,SRR10018152	1,1
12:6492334_G>A	MRPL51	NM_016497.4	synonymous	0	HIS	unknown		-1.46	134	G=13006	unknown		SRR10018152	1
12:6492338_A>C	MRPL51	NM_016497.4	missense	0	LEU,ARG	0.002	102	Feb.74	130	A=13006	unknown		SRR10018150	1
12:6492356_C>T	MRPL51	NM_016497.4	missense	768645415	ARG,LYS	0.999	26	5.32	112	C=13006	A=1/C=121357		SRR10018151	1
12:6492373_C>T	MRPL51	NM_016497.4	synonymous	0	ARG	unknown		3.5	95	C=13006	unknown		SRR10018151	1
12:6492381_G>A	MRPL51	NM_016497.4	stop-gained	0	ARG,stop	unknown		3.35	87	G=13006	unknown		SRR10018149	1
12:6492385_A>G	MRPL51	NM_016497.4	synonymous	0	CYS	unknown		0.488	83	A=13006	unknown		SRR10018151	1
12:6492426_T>C	MRPL51	NM_016497.4	missense	0	ILE,VAL	0	29	-2.5	42	T=13006	unknown		SRR10018150	1
12:6492453_G>T	MRPL51	NM_016497.4	missense	141891222	HIS,ASN	0.999	68	5.66	15	A=80/G=12926	A=688/G=116704		SRR10018152	1
12:6537861_G>A	GAPDH	NM_001256799.3	missense	1065740	GLY,ASP	0.989	94	5.13	136	G=13006	unknown		SRR10018151	1
