## Supplementary material for "Improved SNV discovery in barcode-stratified scRNA-seq alignments": S_Table 2 (part 2 of 3)

SNV	geneList	accession	functionGVS	rsID	aminoAcids	polyPhen	granthamScore	consScoreGERP	distanceToSplice	genomesESP	genomesExAC	SNV_REDI_ann	SRRs	N_cells_dataset
12:6537930_A>T	GAPDH	NM_001256799.3	missense	0	HIS,LEU	0.875	99	Apr.84	67	A=12994	unknown		SRR10018150	1
12:6537932_T>A	GAPDH	NM_001256799.3	missense	0	SER,THR	0.926	58	Apr.84	65	T=12994	unknown		SRR10018150	1
12:6537958_C>T	GAPDH	NM_001256799.3	synonymous	147124315	GLY	unknown		Mar.94	39	T=2/C=13000	G=1/T=1/C=120680		SRR10018150	1
12:6537963_C>T	GAPDH	NM_001256799.3	missense	0	ALA,VAL	0.999	64	4.84	34	C=13002	unknown		SRR10018152	1
12:6538135_G>A	GAPDH	NM_001256799.3	missense	0	VAL,MET	0.989	21	4.35	35	G=13006	unknown		SRR10018149	1
12:6538164_G>A	GAPDH	NM_001256799.3	synonymous	1461855473	LYS	unknown		3.46	64	G=13006	unknown		SRR10018149	1
12:6538168_T>C	GAPDH	NM_001256799.3	stop-lost	0	stop,GLN	unknown		Apr.35	68	T=13006	unknown		SRR10018150	1
12:6538199_G>A	GAPDH	NM_001256799.3	3-prime-UTR	0	none	unknown		-1.12	99	G=13006	unknown		SRR10018152	1
12:6538206_A>G	GAPDH	NM_001256799.3	3-prime-UTR	0	none	unknown		4.35	106	A=13006	unknown		SRR10018149	1
12:6538208_G>C	GAPDH	NM_001256799.3	3-prime-UTR	1469465793	none	unknown		0.941	108	G=13006	unknown		SRR10018150	1
12:6538226_T>G	GAPDH	NM_001256799.3	3-prime-UTR	0	none	unknown		0.454	126	T=4566	unknown		SRR10018149	1
12:6538345_A>G	GAPDH	NM_001256799.3	3-prime-UTR	1185678018	none	unknown		4.35	245	unknown	unknown		SRR10018152	1
12:6538347_C>A	GAPDH	NM_001256799.3	3-prime-UTR	0	none	unknown		Mar.41	247	unknown	unknown		SRR10018150	1
12:6538361_G>A	GAPDH	NM_001256799.3	3-prime-UTR	0	none	unknown		0.501	261	unknown	unknown		SRR10018151	1
12:6570230_G>A	CHD4	NM_001273.5	3-prime-UTR	1369176629	none	unknown		5.65	464	unknown	unknown		SRR10018152	1
12:6570374_C>T	CHD4	NM_001273.5	3-prime-UTR	0	none	unknown		3.37	320	unknown	unknown		SRR10018151	1
12:6581098_C>T	CHD4	NM_001273.5	missense	0	GLU,LYS	0	56	May.46	55	C=13006	unknown		SRR10018150	1
12:66123824_C>T	LLPH	NM_032338.4	3-prime-UTR	966513113	none	unknown		-2.83	195	C=13006	unknown		SRR10018151	1
12:66123853_C>A	LLPH	NM_032338.4	missense	758277426	GLY,VAL	0.215	109	3.93	166	C=13006	A=1/C=121197		SRR10018152	1
12:66123856_T>C	LLPH	NM_032338.4	missense	0	LYS,ARG	0.01	26	1.13	163	T=13006	unknown		SRR10018151	1
12:66123862_A>C	LLPH	NM_032338.4	missense	1565776846	VAL,GLY	0.007	109	3.93	157	A=13006	unknown		SRR10018152	1
12:66123863_C>T	LLPH	NM_032338.4	missense	0	VAL,MET	0.371	21	4.83	156	C=13006	unknown		SRR10018152	1
12:66137928_G>T	TMBIM4	NM_001282606.1	3-prime-UTR	1373000698	none	unknown		-0.854	239	G=11732	unknown		SRR10018150	1
12:66137952_A>G	TMBIM4	NM_001282606.1	3-prime-UTR	0	none	unknown		-1.85	215	A=11768	unknown		SRR10018152	1
12:66137969_A>T	TMBIM4	NM_001282606.1	missense	0	ASN,LYS	0.004	94	4.58	198	A=11814	unknown		SRR10018152	1
12:66138047_G>A	TMBIM4	NM_001282606.1	synonymous	554625377	TYR	unknown		-2.15	120	G=12198	A=2/G=120702		SRR10018149	1
12:66138071_C>T	TMBIM4	NM_001282606.1	missense	373013621	MET,ILE	0.481	10	Jun.17	96	G=1/C=12181	G=1/C=120701		SRR10018150	1
12:66138112_G>A	TMBIM4	NM_001282606.1	missense	0	LEU,PHE	0.998	22	6.17	55	G=12040	unknown		SRR10018152	1
12:66138738_A>G	TMBIM4	NM_001282606.1	missense	0	SER,PRO	0.897	74	2.01	2	A=11726	unknown		SRR10018152	1
12:6650782_A>G	ING4	NM_001127582.2	3-prime-UTR	0	none	unknown		-0.382	453	unknown	unknown		SRR10018150	1
12:66973497_G>T	GRIP1	XM_005268754.4	intron	0	none	unknown		1.36	95551	unknown	unknown		SRR10018151	1
12:66973502_G>A	GRIP1	XM_005268754.4	intron	0	none	unknown		1.09	95546	unknown	unknown		SRR10018149,SRR10018150	1,1
12:66973502_G>A	GRIP1	XM_005268754.4	intron	0	none	unknown		1.Sep	95546	unknown	unknown		SRR10018149,SRR10018150	1,1
12:66973593_C>G	GRIP1	XM_005268754.4	intron	0	none	unknown		Mar.47	95455	unknown	unknown		SRR10018150	1
12:67050157_T>A	GRIP1	XM_005268754.4	intron	0	none	unknown		2.02	18891	unknown	unknown		SRR10018149	1
12:67270527_T>A	CAND1	NM_001329674.2	intron	0	none	unknown		-6.67	740	unknown	unknown		SRR10018150	1
12:67270535_G>A	CAND1	NM_001329674.2	intron	0	none	unknown		2.81	748	unknown	unknown		SRR10018151	1
12:67314494_A>T	CAND1	NM_001329674.2	3-prime-UTR	0	none	unknown		4.94	1889	unknown	unknown		SRR10018149	1
12:6731647_G>A	COPS7A	NM_001164093.2	3-prime-UTR	1480233255	none	unknown		3.45	648	unknown	unknown		SRR10018152	1
12:6731693_C>G	COPS7A	NM_001164093.2	3-prime-UTR	1329572731	none	unknown		2.17	694	unknown	unknown		SRR10018152	1
12:6731704_T>C	COPS7A	NM_001164093.2	3-prime-UTR	0	none	unknown		-1.37	705	unknown	unknown		SRR10018149	1
12:6731720_C>A	COPS7A	NM_001164093.2	3-prime-UTR	0	none	unknown		-1.13	721	unknown	unknown		SRR10018152	1
12:6731735_T>C	COPS7A	NM_001164093.2	3-prime-UTR	0	none	unknown		2.9	736	unknown	unknown		SRR10018151	1
12:6731741_T>C	COPS7A	NM_001164093.2	3-prime-UTR	1413537342	none	unknown		2.81	742	unknown	unknown		SRR10018149	1
12:6748003_T>A	MLF2	NM_005439.2	3-prime-UTR	1353678653	none	unknown		2.79	545	unknown	unknown		SRR10018151	1
12:6748004_C>T	MLF2	NM_005439.2	3-prime-UTR	1247005671	none	unknown		Mar.48	544	unknown	unknown		SRR10018150	1
12:6748005_C>G	MLF2	NM_005439.2	3-prime-UTR	1555108927	none	unknown		3.48	543	unknown	unknown		SRR10018149	1
12:6748052_A>G	MLF2	NM_005439.2	3-prime-UTR	0	none	unknown		1.29	496	unknown	unknown		SRR10018151	1
12:6748098_G>A	MLF2	NM_005439.2	3-prime-UTR	0	none	unknown		Feb.75	450	unknown	unknown		SRR10018150	1
12:6748101_G>T	MLF2	NM_005439.2	3-prime-UTR	0	none	unknown		-4.99	447	unknown	unknown		SRR10018151	1
12:6748116_A>G	MLF2	NM_005439.2	3-prime-UTR	0	none	unknown		0.116	432	unknown	unknown		SRR10018152	1
12:6748118_A>G	MLF2	NM_005439.2	3-prime-UTR	0	none	unknown		1.41	430	unknown	unknown		SRR10018151	1
12:6748133_T>C	MLF2	NM_005439.2	3-prime-UTR	0	none	unknown		-1.03	415	unknown	unknown		SRR10018152	1
12:6748152_G>A	MLF2	NM_005439.2	3-prime-UTR	890024759	none	unknown		-0.285	396	unknown	unknown		SRR10018150	1
12:6748166_C>A	MLF2	NM_005439.2	3-prime-UTR	1592482257	none	unknown		0.948	382	unknown	unknown		SRR10018152	1
12:6748167_C>T	MLF2	NM_005439.2	3-prime-UTR	0	none	unknown		2.Sep	381	unknown	unknown		SRR10018150	1
12:6748184_A>G	MLF2	NM_005439.2	3-prime-UTR	0	none	unknown		0.846	364	unknown	unknown		SRR10018152	1
12:6748186_G>A	MLF2	NM_005439.2	3-prime-UTR	0	none	unknown		2.37	362	unknown	unknown		SRR10018152	1
12:6748188_A>G	MLF2	NM_005439.2	3-prime-UTR	0	none	unknown		Jan.99	360	unknown	unknown		SRR10018150	1
12:6748190_A>G	MLF2	NM_005439.2	3-prime-UTR	0	none	unknown		3.49	358	unknown	unknown		SRR10018149	1
12:6748199_A>C	MLF2	NM_005439.2	3-prime-UTR	0	none	unknown		1.39	349	unknown	unknown		SRR10018152	1
12:6748211_A>G	MLF2	NM_005439.2	3-prime-UTR	0	none	unknown		-2.21	337	unknown	unknown		SRR10018150	1
12:6748228_G>A	MLF2	NM_005439.2	3-prime-UTR	0	none	unknown		2.48	320	unknown	unknown		SRR10018151	1
12:6748230_C>G	MLF2	NM_005439.2	3-prime-UTR	1229622881	none	unknown		-1.41	318	unknown	unknown		SRR10018151	1
12:6748234_T>C	MLF2	NM_005439.2	3-prime-UTR	0	none	unknown		2.38	314	unknown	unknown		SRR10018149	1
12:6748235_A>T	MLF2	NM_005439.2	3-prime-UTR	0	none	unknown		-4.65	313	unknown	unknown		SRR10018149	1
12:6748238_C>A	MLF2	NM_005439.2	3-prime-UTR	0	none	unknown		1.99	310	unknown	unknown		SRR10018149	1
12:6748267_C>T	MLF2	NM_005439.2	3-prime-UTR	0	none	unknown		3.52	281	unknown	unknown		SRR10018152	1
12:6748268_T>C	MLF2	NM_005439.2	3-prime-UTR	0	none	unknown		0.649	280	unknown	unknown		SRR10018151	1
12:6748307_G>A	MLF2	NM_005439.2	3-prime-UTR	887149846	none	unknown		-4.41	241	unknown	unknown		SRR10018150	1
12:6748310_T>C	MLF2	NM_005439.2	3-prime-UTR	0	none	unknown		0.043	238	unknown	unknown		SRR10018152	1
12:67658770_G>A	DYRK2	NM_003583.4	3-prime-UTR	0	none	unknown		4.68	1665	unknown	unknown		SRR10018149	1
12:6766704_C>T	PTMS	NM_001330333.2	5-prime-UTR	0	none	unknown		2.45	47	unknown	unknown		SRR10018151	1
12:6770644_T>C	PTMS	NM_001330333.2	3-prime-UTR	0	none	unknown		-1.24	253	unknown	unknown		SRR10018151	1
12:6770673_C>T	PTMS	NM_001330333.2	3-prime-UTR	0	none	unknown		Feb.52	282	unknown	unknown		SRR10018150	1
12:6770754_C>T	PTMS	NM_001330333.2	3-prime-UTR	1279342407	none	unknown		-0.697	363	unknown	unknown		SRR10018149	1
12:6770767_C>T	PTMS	NM_001330333.2	3-prime-UTR	0	none	unknown		0.9	376	unknown	unknown		SRR10018149	1
12:6770769_T>C	PTMS	NM_001330333.2	3-prime-UTR	0	none	unknown		0.53	378	unknown	unknown		SRR10018150	1
12:6770779_T>C	PTMS	NM_001330333.2	3-prime-UTR	0	none	unknown		0.989	388	unknown	unknown		SRR10018149	2
12:6770794_T>C	PTMS	NM_001330333.2	3-prime-UTR	0	none	unknown		-0.523	403	unknown	unknown		SRR10018151	1
12:6770799_A>G	PTMS	NM_001330333.2	3-prime-UTR	1186192518	none	unknown		-1.15	408	unknown	unknown		SRR10018149	1
12:6770803_T>G	PTMS	NM_001330333.2	3-prime-UTR	0	none	unknown		-2.01	412	unknown	unknown		SRR10018149	1
12:6770821_C>T	PTMS	NM_001330333.2	3-prime-UTR	0	none	unknown		2.47	430	unknown	unknown		SRR10018152	1
12:6770837_T>C	PTMS	NM_001330333.2	3-prime-UTR	0	none	unknown		2.05	446	unknown	unknown		SRR10018149,SRR10018150	1,1
12:6770837_T>C	PTMS	NM_001330333.2	3-prime-UTR	0	none	unknown		2.May	446	unknown	unknown		SRR10018149,SRR10018150	1,1
12:6770854_C>T	PTMS	NM_001330333.2	3-prime-UTR	0	none	unknown		2.59	463	unknown	unknown		SRR10018149	1
12:68659481_A>T	RAP1B	NM_001010942.3	3-prime-UTR	0	none	unknown		2.49	202	unknown	unknown		SRR10018152	1
12:6870505_T>C	TPI1	NM_000365.6	3-prime-UTR	0	none	unknown		Jan.87	241	T=5734	unknown		SRR10018150	1
12:6870558_C>T	TPI1	NM_000365.6	3-prime-UTR	0	none	unknown		4.58	294	C=5730	unknown		SRR10018149	1
12:6870567_T>C	TPI1	NM_000365.6	3-prime-UTR	0	none	unknown		-1.79	303	T=5734	unknown		SRR10018150	1
12:6870574_T>C	TPI1	NM_000365.6	3-prime-UTR	0	none	unknown		-0.039	310	T=5734	unknown		SRR10018149	1
12:6870583_T>C	TPI1	NM_000365.6	3-prime-UTR	0	none	unknown		-0.971	319	T=5734	unknown		SRR10018152	1
12:6870603_G>T	TPI1	NM_000365.6	3-prime-UTR	370177231	none	unknown		Mar.13	339	A=3/G=5731	A=16/G=109512		SRR10018150	1
12:6870616_C>T	TPI1	NM_000365.6	3-prime-UTR	1168291422	none	unknown		3.96	352	C=5734	unknown		SRR10018149,SRR10018150	2,1
12:6870616_C>T	TPI1	NM_000365.6	3-prime-UTR	1168291422	none	unknown		Mar.96	352	C=5734	unknown		SRR10018149,SRR10018150	2,1
12:6870624_T>C	TPI1	NM_000365.6	3-prime-UTR	781989165	none	unknown		-7.75	360	T=5734	unknown		SRR10018152	1
12:6870627_C>T	TPI1	NM_000365.6	3-prime-UTR	0	none	unknown		2.32	363	C=5734	unknown		SRR10018151	1
12:6870632_A>G	TPI1	NM_000365.6	3-prime-UTR	1421524018	none	unknown		0.646	368	A=5734	unknown		SRR10018149	1
12:6870638_A>G	TPI1	NM_000365.6	3-prime-UTR	0	none	unknown		1.66	374	A=5734	unknown		SRR10018149,SRR10018151	1,1
12:6870648_G>T	TPI1	NM_000365.6	3-prime-UTR	1555132861	none	unknown		Mar.35	384	G=5734	unknown		SRR10018150	1
12:6870657_T>C	TPI1	NM_000365.6	3-prime-UTR	0	none	unknown		-2.96	393	T=5734	unknown		SRR10018149	1
12:6870660_T>G	TPI1	NM_000365.6	3-prime-UTR	1591618906	none	unknown		-1.88	396	T=5734	unknown		SRR10018151	1
12:6870663_G>T	TPI1	NM_000365.6	3-prime-UTR	0	none	unknown		-3.15	399	G=5734	unknown		SRR10018150,SRR10018152	1,1
12:6870670_A>G	TPI1	NM_000365.6	3-prime-UTR	0	none	unknown		-0.658	406	A=5734	unknown		SRR10018152	1
12:6870671_G>T	TPI1	NM_000365.6	3-prime-UTR	0	none	unknown		2.95	407	G=5734	unknown		SRR10018149	1
12:6870679_T>G	TPI1	NM_000365.6	3-prime-UTR	0	none	unknown		1.23	415	T=5734	unknown		SRR10018152	1
12:6870695_A>G	TPI1	NM_000365.6	3-prime-UTR	1591618968	none	unknown		-6.47	431	A=5734	unknown		SRR10018150	1
12:6870700_C>T	TPI1	NM_000365.6	3-prime-UTR	1804545	none	unknown		1.57	436	C=5734	unknown		SRR10018149	1
12:6870711_T>C	TPI1	NM_000365.6	3-prime-UTR	782682981	none	unknown		-6.28	447	T=5734	G=3/T=64413		SRR10018150	1
12:6870727_A>G	TPI1	NM_000365.6	3-prime-UTR	782582888	none	unknown		-2.86	463	A=5734	G=1/A=47565		SRR10018151	1
12:6870734_C>A	TPI1	NM_000365.6	3-prime-UTR	0	none	unknown		2.45	470	C=5732	unknown		SRR10018149	1
12:6870735_T>C	TPI1	NM_000365.6	3-prime-UTR	0	none	unknown		-2.75	471	T=5732	unknown		SRR10018152	1
12:6870775_C>T	TPI1	NM_000365.6	3-prime-UTR	782793367	none	unknown		2.69	511	unknown	unknown		SRR10018152	1
12:6870810_G>A	TPI1	NM_000365.6	3-prime-UTR	0	none	unknown		3.Apr	510	unknown	unknown		SRR10018150	1
12:6870825_T>C	TPI1	NM_000365.6	3-prime-UTR	1300360914	none	unknown		1.05	495	unknown	unknown		SRR10018152	1
12:6870833_G>A	TPI1	NM_000365.6	3-prime-UTR	0	none	unknown		0.33	487	unknown	unknown		SRR10018149	1
12:6870860_C>T	TPI1	NM_000365.6	3-prime-UTR	0	none	unknown		-2.3	460	unknown	unknown		SRR10018151	1
12:68714125_G>A	NUP107	NM_001330192.2	intron	0	none	unknown		1.6	315	unknown	unknown		SRR10018149	1
12:68714135_G>A	NUP107	NM_001330192.2	intron	0	none	unknown		1.11	325	unknown	unknown		SRR10018149	2
12:68714167_T>C	NUP107	NM_001330192.2	intron	0	none	unknown		0.929	357	unknown	unknown		SRR10018150	1
12:68843941_A>G	MDM2	NM_001145337.3	3-prime-UTR	563860571	none	unknown		-0.997	4668	unknown	unknown		SRR10018150	1
12:68843942_A>G	MDM2	NM_001145337.3	3-prime-UTR	11784	none	unknown		0.658	4669	unknown	unknown		SRR10018150	1
12:68843948_A>G	MDM2	NM_001145337.3	3-prime-UTR	0	none	unknown		0.528	4675	unknown	unknown		SRR10018150	1
12:68843960_A>G	MDM2	NM_001145337.3	3-prime-UTR	10761	none	unknown		-0.182	4687	unknown	unknown		SRR10018151	1
12:68843961_A>G	MDM2	NM_001145337.3	3-prime-UTR	1432712429	none	unknown		0.992	4688	unknown	unknown		SRR10018152	2
12:6923514_G>T	ENO2	NM_001975.3	3-prime-UTR	0	none	unknown		-4.26	784	unknown	unknown		SRR10018152	1
12:69241780_A>T	CPSF6	NM_001300947.2	intron	773989793	none	unknown		3.28	2072	unknown	unknown		SRR10018149	1
12:69265933_A>G	CPSF6	NM_001300947.2	intron	0	none	unknown		0.675	3369	unknown	unknown		SRR10018149	1
12:69269571_T>C	CPSF6	NM_001300947.2	3-prime-UTR	0	none	unknown		4.15	60	unknown	unknown		SRR10018151	1
12:69269786_C>T	CPSF6	NM_001300947.2	3-prime-UTR	0	none	unknown		5.4	275	unknown	unknown		SRR10018149,SRR10018152	1,1
12:69269809_G>A	CPSF6	NM_001300947.2	3-prime-UTR	755276326	none	unknown		3.57	298	unknown	unknown		SRR10018151	1
12:69390636_A>G	YEATS4	NM_001300950.1	3-prime-UTR	0	none	unknown		-4.51	490	unknown	unknown		SRR10018149	1
12:69390640_A>G	YEATS4	NM_001300950.1	3-prime-UTR	0	none	unknown		-0.592	494	unknown	unknown		SRR10018149	1
12:6944640_T>C	C12orf57	NM_001301834.1	missense	0	CYS,ARG	0.059	180	3.74	13	T=13006	unknown		SRR10018152	1
12:6944646_G>T	C12orf57	NM_001301834.1	missense	146701570	GLY,TRP	1	184	3.5	7	A=1/G=13005	A=2/G=119358		SRR10018152	1
12:6945813_A>G	C12orf57	NM_001301834.1	missense	1591677332	GLN,ARG	0.73	43	5.16	43	A=13006	unknown		SRR10018149	1
12:6945831_G>C	C12orf57	NM_001301834.1	missense	781862534	SER,THR	0.025	58	May.16	61	G=13006	unknown		SRR10018150	1
12:6945832_C>T	C12orf57	NM_001301834.1	synonymous	782133839	SER	unknown		5.16	62	C=13006	unknown		SRR10018149	1
12:6945842_A>G	C12orf57	NM_001301834.1	missense	0	LYS,GLU	0.038	56	Mar.93	72	A=13006	unknown		SRR10018150	1
12:6945846_T>C	C12orf57	NM_001301834.1	missense	0	LEU,PRO	1	98	May.16	76	T=13006	unknown		SRR10018150	1
12:6945862_G>A	C12orf57	NM_001301834.1	synonymous	1555146511	LEU	unknown		5.16	92	G=13006	unknown		SRR10018149	1
12:6945888_G>A	C12orf57	NM_001301834.1	missense	0	GLY,GLU	0.998	98	May.16	118	G=13006	unknown		SRR10018150	1
12:6945892_T>C	C12orf57	NM_001301834.1	synonymous	0	PRO	unknown		-2.51	122	T=13006	unknown		SRR10018149	1
12:6945893_G>C	C12orf57	NM_001301834.1	missense	0	ALA,PRO	0.012	27	Mar.91	123	G=13006	unknown		SRR10018150	1
12:6945903_G>A	C12orf57	NM_001301834.1	missense	0	GLY,ASP	0.008	94	4.83	133	G=13006	unknown		SRR10018149	1
12:6945911_G>T	C12orf57	NM_001301834.1	missense	1555146551	ALA,SER	0.081	99	4.16	141	G=13006	unknown		SRR10018151	1
12:69471042_C>T	FRS2	NM_001042555.3	intron	778312054	none	unknown		Jan.63	510	unknown	unknown		SRR10018150	1
12:69589657_G>C	CCT2	NM_001198842.2	missense	0	GLY,ARG	1	125	5.29	31	G=13006	unknown		SRR10018151	1
12:69589665_G>A	CCT2	NM_001198842.2	synonymous	0	LEU	unknown		4.37	23	G=13006	unknown		SRR10018151	1
12:69592065_T>C	CCT2	NM_001198842.2	missense	0	LEU,PRO	1	98	5.76	7	T=13002	unknown		SRR10018152	1
12:69592072_T>A	CCT2	NM_001198842.2	missense	0	ASP,GLU	0.001	45	4.61	14	T=13004	unknown		SRR10018151,SRR10018152	1,1
12:69601330_T>C	CCT2	NM_001198842.2	3-prime-UTR	0	none	unknown		5.12	36	T=13006	unknown		SRR10018149	1
12:69601346_T>C	CCT2	NM_001198842.2	3-prime-UTR	0	none	unknown		-2.71	52	T=13006	unknown		SRR10018149	1
12:69601347_C>T	CCT2	NM_001198842.2	3-prime-UTR	189188802	none	unknown		1.1	53	T=2/C=13004	T=13/C=121283		SRR10018151	2
12:69601373_T>G	CCT2	NM_001198842.2	3-prime-UTR	761524040	none	unknown		0.902	79	T=13006	G=4/T=120814		SRR10018152	1
12:69601417_T>C	CCT2	NM_001198842.2	3-prime-UTR	0	none	unknown		-1.4	123	unknown	unknown		SRR10018149	1
12:69601418_C>T	CCT2	NM_001198842.2	3-prime-UTR	760420977	none	unknown		-3.53	124	unknown	T=3/C=101631		SRR10018150	1
12:69601446_T>G	CCT2	NM_001198842.2	3-prime-UTR	1295433527	none	unknown		0.02	152	unknown	unknown		SRR10018149	1
12:69601454_T>G	CCT2	NM_001198842.2	3-prime-UTR	0	none	unknown		May.15	160	unknown	unknown		SRR10018150	1
12:6961208_T>A	PTPN6	NM_002831.6	3-prime-UTR	0	none	unknown		4.38	83	unknown	unknown		SRR10018152	1
12:6961816_C>T	none	none	upstream-gene	0	none	unknown		1.99	691	unknown	unknown		SRR10018152	1
12:6964363_C>A	MIR200CHG	NR_135032.1	non-coding-exon	0	none	unknown		2.44	163	unknown	unknown		SRR10018152	1
12:6965427_C>T	PHB2	NM_001144831.2	3-prime-UTR	0	none	unknown		3.12	286	unknown	unknown		SRR10018149	1
12:6965464_C>T	PHB2	NM_001144831.2	3-prime-UTR	0	none	unknown		0.355	249	unknown	unknown		SRR10018150	1
12:6965489_G>A	PHB2	NM_001144831.2	3-prime-UTR	895159999	none	unknown		2.08	224	unknown	unknown		SRR10018152	1
12:6965498_A>G	PHB2	NM_001144831.2	3-prime-UTR	0	none	unknown		1.29	215	unknown	unknown		SRR10018149	1
12:6965514_A>G	PHB2	NM_001144831.2	3-prime-UTR	113372392	none	unknown		1.21	199	unknown	unknown		SRR10018149,SRR10018150	2,2
12:6965514_A>G	PHB2	NM_001144831.2	3-prime-UTR	113372392	none	unknown		Jan.21	199	unknown	unknown		SRR10018149,SRR10018150	2,2
12:6965555_G>A	PHB2	NM_001144831.2	3-prime-UTR	0	none	unknown		2.55	158	unknown	unknown		SRR10018152	1
12:6965578_G>C	PHB2	NM_001144831.2	3-prime-UTR	782475285	none	unknown		2.33	135	unknown	unknown		SRR10018149,SRR10018151	1,2
12:6965590_G>A	PHB2	NM_001144831.2	3-prime-UTR	0	none	unknown		4.85	123	unknown	unknown		SRR10018152	1
12:6975312_T>C	EMG1	NM_001320049.2	intron	0	none	unknown		-0.437	67	T=12394	unknown		SRR10018151	1
12:6975764_T>C	EMG1	NM_001320049.2	synonymous	781930537	CYS	unknown		-2.82	69	T=12244	C=2/T=120754		SRR10018152	1
12:6975797_G>A	EMG1	NM_001320049.2	stop-gained	1555153095	TRP,stop	unknown		5.Nov	102	G=12208	unknown		SRR10018150	1
12:6975814_A>G	EMG1	NM_001320049.2	3-prime-UTR	0	none	unknown		-3.54	119	A=12240	unknown		SRR10018151	1
12:6975829_G>A	EMG1	NM_001320049.2	3-prime-UTR	0	none	unknown		0.491	134	G=12286	unknown		SRR10018150,SRR10018152	1,1
12:6975973_G>A	EMG1	NM_001320049.2	3-prime-UTR	0	none	unknown		-4.69	278	unknown	unknown		SRR10018150	1
12:69815522_T>C	RAB3IP	NM_001024647.3	3-prime-UTR	0	none	unknown		4.7	159	unknown	unknown		SRR10018149	1
12:69815547_C>T	RAB3IP	NM_001024647.3	3-prime-UTR	0	none	unknown		4.17	184	unknown	unknown		SRR10018152	1
12:69815564_A>G	RAB3IP	NM_001024647.3	3-prime-UTR	947186918	none	unknown		4.93	201	unknown	unknown		SRR10018151	1
12:70242523_A>G	PRANCR	NR_120459.1	non-coding-exon	0	none	unknown		1.07	272	unknown	unknown		SRR10018152	1
12:70283467_T>A	CNOT2	NM_001199302.1	intron	201818676	none	unknown		0.668	1931	unknown	unknown		SRR10018149	1
12:70294110_T>C	CNOT2	NM_001199302.1	intron	0	none	unknown		Apr.52	40	unknown	unknown		SRR10018150	1
12:70294137_T>C	CNOT2	NM_001199302.1	intron	1254304792	none	unknown		Apr.52	67	unknown	unknown		SRR10018150	1
12:70346238_G>A	CNOT2	NM_001199302.1	missense	0	GLY,SER	0.997	56	May.29	59	G=13006	unknown		SRR10018150	1
12:70346267_C>T	CNOT2	NM_001199302.1	synonymous	0	THR	unknown		-3.22	58	C=13006	unknown		SRR10018149	1
12:70346291_C>T	CNOT2	NM_001199302.1	synonymous	1565836971	PHE	unknown		5.33	34	C=13006	unknown		SRR10018151	1
12:70353848_A>G	CNOT2	NM_001199302.1	missense	0	ASP,GLY	0.387	94	May.84	20	A=13006	unknown		SRR10018150	1
12:70354794_T>A	CNOT2	NM_001199302.1	3-prime-UTR	0	none	unknown		3.13	966	unknown	unknown		SRR10018152	1
12:70354840_A>T	CNOT2	NM_001199302.1	3-prime-UTR	0	none	unknown		5.67	1012	unknown	unknown		SRR10018149	1
12:71609850_G>A	ZFC3H1	NM_144982.5	3-prime-UTR	0	none	unknown		4.62	716	unknown	unknown		SRR10018149	1
12:71665184_C>A	THAP2	NM_031435.4	intron	0	none	unknown		0.911	602	unknown	unknown		SRR10018152	1
12:71786415_C>A	RAB21	NM_014999.4	3-prime-UTR	938400492	none	unknown		4.22	885	unknown	unknown		SRR10018151	1
12:71786423_T>C	RAB21	NM_014999.4	3-prime-UTR	0	none	unknown		3.07	893	unknown	unknown		SRR10018151	1
12:71786458_T>C	RAB21	NM_014999.4	3-prime-UTR	0	none	unknown		5.74	928	unknown	unknown		SRR10018149	1
12:71786519_T>C	RAB21	NM_014999.4	3-prime-UTR	0	none	unknown		6.04	989	unknown	unknown		SRR10018151	1
12:71786564_T>A	RAB21	NM_014999.4	3-prime-UTR	0	none	unknown		4.Sep	1034	unknown	unknown		SRR10018150	1
12:71787058_T>C	RAB21	NM_014999.4	3-prime-UTR	0	none	unknown		5.42	1528	unknown	unknown		SRR10018149	1
12:71787075_G>A	RAB21	NM_014999.4	3-prime-UTR	0	none	unknown		Apr.44	1545	unknown	unknown		SRR10018150	1
12:71787318_G>A	RAB21	NM_014999.4	3-prime-UTR	0	none	unknown		3.36	1788	unknown	unknown		SRR10018149	1
12:7439445_A>T	CD163L1	NM_001297650.1	intron	0	none	unknown		0.492	833	unknown	unknown		SRR10018152	1
12:7439515_C>T	CD163L1	NM_001297650.1	intron	0	none	unknown		-0.985	903	unknown	unknown		SRR10018151	1
12:7439681_A>G	CD163L1	NM_001297650.1	intron	0	none	unknown		1.16	1069	unknown	unknown		SRR10018149	1
12:74538358_G>A	ATXN7L3B	NM_001136262.2	synonymous	0	GLY	unknown		Jan.16	246044	G=4566	unknown		SRR10018150	1
12:74541220_T>C	ATXN7L3B	NM_001136262.2	3-prime-UTR	0	none	unknown		3.65	248906	unknown	unknown		SRR10018149	1
12:74541282_G>T	ATXN7L3B	NM_001136262.2	3-prime-UTR	1001855998	none	unknown		2.32	248968	unknown	unknown		SRR10018149	1
12:74541308_T>C	ATXN7L3B	NM_001136262.2	3-prime-UTR	0	none	unknown		1.66	248994	unknown	unknown		SRR10018151	1
12:74541310_T>G	ATXN7L3B	NM_001136262.2	3-prime-UTR	0	none	unknown		4.47	248996	unknown	unknown		SRR10018149	1
12:74541378_C>T	ATXN7L3B	NM_001136262.2	3-prime-UTR	1418101959	none	unknown		Jan.82	249064	unknown	unknown		SRR10018150	1
12:75499688_C>A	GLIPR1,KRR1	NM_006851.3	3-prime-UTR	972638034	none	unknown		-2.79	264	unknown	unknown		SRR10018149	1
12:75501952_T>C	GLIPR1,KRR1	NM_006851.3	3-prime-UTR	1566103851	none	unknown		May.47	30	T=13006	unknown		SRR10018150	1
12:75505249_T>C	KRR1	NM_007043.7	synonymous	0	ARG	unknown		0.558	6	T=12914	unknown		SRR10018149	1
12:75506440_A>G	KRR1	NM_007043.7	intron	0	none	unknown		0.73	39	A=13000	unknown		SRR10018152	1
12:75506496_T>C	KRR1	NM_007043.7	synonymous	0	GLY	unknown		5.04	13	T=13006	unknown		SRR10018152	1
12:75506514_C>T	KRR1	NM_007043.7	synonymous	0	ARG	unknown		-4.99	31	C=13002	unknown		SRR10018149	1
12:76029666_C>T	PHLDA1	NM_007350.3	3-prime-UTR	780059549	none	unknown		2.14	427	unknown	unknown		SRR10018151	1
12:76029709_A>G	PHLDA1	NM_007350.3	3-prime-UTR	0	none	unknown		3.97	384	unknown	unknown		SRR10018151	1
12:76029732_A>G	PHLDA1	NM_007350.3	3-prime-UTR	0	none	unknown		2.May	361	unknown	unknown		SRR10018150	1
12:76047599_T>C	NAP1L1	NM_001330231.2	3-prime-UTR	0	none	unknown		5.23	120	unknown	unknown		SRR10018151	1
12:76047607_A>T	NAP1L1	NM_001330231.2	3-prime-UTR	0	none	unknown		May.56	112	unknown	unknown		SRR10018150	1
12:76047686_A>G	NAP1L1	NM_001330231.2	3-prime-UTR	0	none	unknown		3.Jan	33	unknown	unknown		SRR10018150	1
12:76047689_C>T	NAP1L1	NM_001330231.2	3-prime-UTR	0	none	unknown		Mar.68	30	unknown	unknown		SRR10018150	1
12:76047917_G>A	NAP1L1	NM_001330231.2	intron	0	none	unknown		Mar.71	197	unknown	unknown		SRR10018150	1
12:76048397_C>T	NAP1L1	NM_001330231.2	intron	1332162181	none	unknown		4.67	5	C=13000	unknown		SRR10018152	1
12:76048399_G>T	NAP1L1	NM_001330231.2	intron	1215196524	none	unknown		May.57	7	G=13000	unknown		SRR10018150	1
12:76048405_C>T	NAP1L1	NM_001330231.2	intron	0	none	unknown		Apr.87	13	C=13002	unknown		SRR10018150	1
12:76048411_G>A	NAP1L1	NM_001330231.2	intron	1175335066	none	unknown		5.75	8	G=13006	unknown		SRR10018151	1
12:76048417_A>G	NAP1L1	NM_001330231.2	intron-near-splice	0	none	unknown		5.Feb	2	A=13006	unknown		SRR10018150	1
12:76048419_A>G	NAP1L1	NM_001330231.2	splice-donor	0	none	unknown		5.38	0	A=13006	unknown		SRR10018152	1
12:76048427_C>T	NAP1L1	NM_001330231.2	3-prime-UTR	0	none	unknown		4.85	7	C=13006	unknown		SRR10018152	1
12:76048433_T>C	NAP1L1	NM_001330231.2	missense	0	GLN,ARG	0.981	43	5.75	13	T=13006	unknown		SRR10018151	1
12:76048436_T>C	NAP1L1	NM_001330231.2	missense	0	GLN,ARG	0.989	43	5.57	16	T=13006	unknown		SRR10018152	1
12:76048439_T>C	NAP1L1	NM_001330231.2	missense	758582461	LYS,ARG	0.996	26	May.75	19	T=13006	A=1/T=121303		SRR10018150	1
12:76048443_A>C	NAP1L1	NM_001330231.2	missense	0	CYS,GLY	0.998	159	4.62	22	A=13006	unknown		SRR10018152	1
12:76048458_G>T	NAP1L1	NM_001330231.2	missense	0	GLN,LYS	0.118	53	5.75	7	G=13006	unknown		SRR10018149	1
12:76049215_T>C	NAP1L1	NM_001307924.3	3-prime-UTR	0	none	unknown		5.98	16	T=13006	unknown		SRR10018151	1
12:76049226_C>T	NAP1L1	NM_001307924.3	3-prime-UTR	0	none	unknown		May.98	25	C=13006	unknown		SRR10018150,SRR10018151	1,1
12:76049226_C>T	NAP1L1	NM_001307924.3	3-prime-UTR	0	none	unknown		5.98	25	C=13006	unknown		SRR10018150,SRR10018151	1,1
12:76049644_T>A	NAP1L1	NM_001307924.3	intron	1455556401	none	unknown		-11.2	110	unknown	unknown		SRR10018151	1
12:76049680_G>A	NAP1L1	NM_001307924.3	intron	777092165	none	unknown		2.Sep	74	G=4564	unknown		SRR10018150	1
12:76049704_C>A	NAP1L1	NM_001307924.3	intron	757178025	none	unknown		-0.242	50	C=10298	T=1/C=112089		SRR10018151	1
12:76049708_T>C	NAP1L1	NM_001307924.3	intron	1183661393	none	unknown		Mar.14	46	T=13004	unknown		SRR10018150	1
12:76049710_A>C	NAP1L1	NM_001307924.3	intron	0	none	unknown		Apr.38	44	A=13004	unknown		SRR10018150	1
12:76049714_T>C	NAP1L1	NM_001307924.3	intron	0	none	unknown		3.Dec	40	T=13004	unknown		SRR10018150	1
12:76049744_G>T	NAP1L1	NM_001307924.3	intron	0	none	unknown		4.95	10	G=13004	unknown		SRR10018149	1
12:76049757_T>C	NAP1L1	NM_001307924.3	missense-near-splice	0	GLU,GLY	0.59	98	5.92	2	T=13004	unknown		SRR10018149	1
12:76049777_T>C	NAP1L1	NM_001307924.3	synonymous	0	GLU	unknown		5.92	9	T=13002	unknown		SRR10018149	1
12:76049778_T>C	NAP1L1	NM_001307924.3	missense	0	GLU,GLY	0.994	98	5.92	8	T=13002	unknown		SRR10018149	1
12:76049780_A>C	NAP1L1	NM_001307924.3	missense	0	ASP,GLU	0.99	45	5.92	6	A=13002	unknown		SRR10018149	1
12:76049781_T>C	NAP1L1	NM_001307924.3	missense	0	ASP,GLY	0.996	94	5.92	5	T=13002	unknown		SRR10018149	1
12:76050581_T>C	NAP1L1	NM_001307924.3	missense	0	ARG,GLY	0.998	125	4.44	51	T=13006	unknown		SRR10018151	1
12:76050605_A>G	NAP1L1	NM_001307924.3	missense	0	PHE,LEU	0.179	22	May.65	49	A=13006	unknown		SRR10018150	1
12:76050613_A>G	NAP1L1	NM_001307924.3	missense	0	ILE,THR	0.97	89	5.May	41	A=13006	unknown		SRR10018150	1
12:76050648_A>C	NAP1L1	NM_001307924.3	missense	0	ASP,GLU	0.001	45	0.59	6	A=13006	unknown		SRR10018149	1
12:76050649_T>C	NAP1L1	NM_001307924.3	missense	0	ASP,GLY	0.018	94	5.67	5	T=13006	unknown		SRR10018149	1
12:76053216_G>A	NAP1L1	NM_001307924.3	missense	0	ALA,VAL	0.228	64	4.98	12	G=13006	unknown		SRR10018151	1
12:76053282_T>A	NAP1L1	NM_001307924.3	missense	0	LYS,MET	1	95	5.92	69	T=13006	unknown		SRR10018151	1
12:76053906_A>C	NAP1L1	NM_001307924.3	missense	0	PHE,VAL	0.999	50	5.38	4	A=13006	unknown		SRR10018152	1
12:76059842_C>A	NAP1L1	NM_001307924.3	stop-gained	762912465	GLU,stop	unknown		5.36	37	C=12994	T=4/C=120764		SRR10018152	1
12:76059846_A>G	NAP1L1	NM_001307924.3	synonymous	0	PRO	unknown		0.059	33	A=12992	unknown		SRR10018149	1
12:76059849_T>C	NAP1L1	NM_001307924.3	synonymous	0	GLU	unknown		3	30	T=12992	unknown		SRR10018151	1
12:76059859_G>A	NAP1L1	NM_001307924.3	missense	903682058	ALA,VAL	0.801	64	May.36	20	G=12994	unknown		SRR10018150	1
12:76059871_T>C	NAP1L1	NM_001307924.3	missense	0	GLU,GLY	0.578	98	May.36	8	T=12994	unknown		SRR10018150	1
12:76060194_C>T	NAP1L1	NM_001307924.3	missense	0	GLU,LYS	0.983	56	May.36	57	C=13006	unknown		SRR10018150	1
12:76060204_T>C	NAP1L1	NM_001307924.3	synonymous	1430298027	LYS	unknown		-3.17	67	T=13006	unknown		SRR10018151	1
12:76060207_G>T	NAP1L1	NM_001307924.3	synonymous	0	ALA	unknown		Apr.45	70	G=13006	unknown		SRR10018150	1
12:76060220_G>A	NAP1L1	NM_001307924.3	missense	0	ALA,VAL	0.357	64	5.83	60	G=13006	unknown		SRR10018151	1
12:76060227_T>C	NAP1L1	NM_001307924.3	missense	0	LYS,GLU	0.001	56	May.83	53	T=13006	unknown		SRR10018150	1
12:76060233_G>A	NAP1L1	NM_001307924.3	stop-gained	0	GLN,stop	unknown		Apr.93	47	G=13006	unknown		SRR10018150	1
12:76060244_A>T	NAP1L1	NM_001307924.3	missense	0	LEU,HIS	1	99	5.34	36	A=13006	unknown		SRR10018149	1
12:76060253_A>G	NAP1L1	NM_001307924.3	missense	0	VAL,ALA	0.989	64	May.39	27	A=13006	unknown		SRR10018150	1
12:76060260_T>C	NAP1L1	NM_001307924.3	missense	0	ARG,GLY	0.984	125	4.02	20	T=13006	unknown		SRR10018151	1
12:76060264_A>T	NAP1L1	NM_001307924.3	synonymous	0	VAL	unknown		4.Jul	16	A=13006	unknown		SRR10018150	1
12:76067420_G>T	NAP1L1	NM_001307924.3	missense	0	GLN,LYS	0.983	53	4.85	50	G=13006	unknown		SRR10018151	1
12:76067431_A>G	NAP1L1	NM_001307924.3	missense	0	LEU,PRO	1	98	4.85	43	A=13006	unknown		SRR10018151	1
12:76067432_G>A	NAP1L1	NM_001307924.3	missense	0	LEU,PHE	1	22	4.85	42	G=13006	unknown		SRR10018151	1
12:76067448_C>T	NAP1L1	NM_001307924.3	missense	0	MET,ILE	0.86	10	4.85	26	C=13006	unknown		SRR10018152	1
12:76410575_A>C	OSBPL8	NM_001003712.2	missense	0	SER,ALA	0.841	99	4.9	12	A=12982	unknown		SRR10018149	1
12:76410605_G>T	OSBPL8	NM_001003712.2	missense	1318055809	GLN,LYS	0.231	53	4.9	30	G=12988	unknown		SRR10018151	1
12:76450906_C>T	OSBPL8	NM_001003712.2	synonymous	146266094	THR	unknown		-11.4	56	T=1/C=13005	A=2/T=2/C=119742		SRR10018151	1
12:76450917_C>T	OSBPL8	NM_001003712.2	missense	0	ALA,THR	0.099	58	-1.12	63	C=13006	unknown		SRR10018149	1
12:79064796_C>A	SYT1	NM_001135805.2	intron	0	none	unknown		-0.467	17432	unknown	unknown		SRR10018149	1
12:79089266_C>A	SYT1	NM_001135805.2	intron	0	none	unknown		1.91	41902	unknown	unknown		SRR10018149	1
12:79589899_A>G	PAWR	NM_001354732.1	3-prime-UTR	0	none	unknown		-3.25	2795	unknown	unknown		SRR10018150	1
12:79592139_G>A	PAWR	NM_001354732.1	3-prime-UTR	898615118	none	unknown		4.26	555	unknown	unknown		SRR10018152	1
12:79592274_C>T	PAWR	NM_001354732.1	3-prime-UTR	1335561822	none	unknown		-2.1	420	unknown	unknown		SRR10018152	1
12:79592388_A>G	PAWR	NM_001354732.1	3-prime-UTR	0	none	unknown		0.368	306	unknown	unknown		SRR10018152	1
12:79592549_A>G	PAWR	NM_001354732.1	3-prime-UTR	0	none	unknown		Jan.69	145	A=4562	unknown		SRR10018150	1
12:79592631_T>C	PAWR	NM_001354732.1	synonymous	780785994	LYS	unknown		1.62	63	T=13002	C=1/T=119449		SRR10018151	1
12:79592634_C>T	PAWR	NM_001354732.1	synonymous	747675021	LEU	unknown		4.5	60	C=13002	T=3/C=119435		SRR10018152	1
12:79592672_C>T	PAWR	NM_001354732.1	missense	777514213	GLU,LYS	1	56	5.52	22	C=13004	T=2/C=118136		SRR10018151	1
12:79594384_T>C	PAWR	NM_001354732.1	missense	0	GLN,ARG	0.996	43	5.8	50	T=12994	unknown		SRR10018152	1
12:79594385_G>C	PAWR	NM_001354732.1	missense	0	GLN,GLU	0.756	29	5.8	49	G=12994	unknown		SRR10018152	1
12:79594421_C>T	PAWR	NM_001354732.1	missense	767533592	GLU,LYS	0.998	56	5.Aug	13	C=12996	unknown		SRR10018150	1
12:79596537_C>T	PAWR	NM_001354732.1	missense	0	GLU,LYS	0.987	56	4.59	27	C=13006	unknown		SRR10018151	1
12:79613582_A>G	PAWR	NM_001354732.1	missense	0	TYR,HIS	0.582	83	3.52	8	A=13002	unknown		SRR10018151	1
12:79621152_T>C	PAWR	NM_001354732.1	missense	0	ASP,GLY	1	94	5.52	56	T=13006	unknown		SRR10018152	1
12:79621173_T>A	PAWR	NM_001354732.1	missense	0	GLN,LEU	0.989	113	May.52	35	T=13006	unknown		SRR10018150	1
12:79662010_G>A	PAWR	NM_001354732.1	intron	0	none	unknown		1.38	6399	unknown	unknown		SRR10018152	1
12:79774039_G>C	PPP1R12A	NM_001143885.1	3-prime-UTR	0	none	unknown		4.98	1977	unknown	unknown		SRR10018149	1
12:79774040_G>C	PPP1R12A	NM_001143885.1	3-prime-UTR	0	none	unknown		4.98	1976	unknown	unknown		SRR10018149	1
12:79798550_C>T	PPP1R12A	NM_001143885.1	missense	0	GLU,LYS	0.996	56	5.45	35	C=11814	unknown		SRR10018149	1
12:79798561_T>C	PPP1R12A	NM_001143885.1	missense	0	ASP,GLY	0.996	94	5.45	24	T=11790	unknown		SRR10018151	1
12:79822136_A>G	PPP1R12A	NM_001143885.1	synonymous	0	LEU	unknown		0.626	21	A=11792	unknown		SRR10018150	1
12:8016729_A>T	none	none	intergenic	1176206280	none	unknown		0.624	17105	unknown	unknown		SRR10018152	1
12:8016730_A>T	none	none	intergenic	1405166900	none	unknown		0.624	17104	unknown	unknown		SRR10018151	1
12:8097544_T>C	NECAP1	NM_015509.4	3-prime-UTR	0	none	unknown		4.95	1503	unknown	unknown		SRR10018151	1
12:8097581_T>C	NECAP1	NM_015509.4	3-prime-UTR	781652920	none	unknown		-0.507	1540	unknown	unknown		SRR10018151	1
12:8097597_T>A	NECAP1	NM_015509.4	3-prime-UTR	950318134	none	unknown		4.Jun	1556	unknown	unknown		SRR10018150	1
12:8097624_C>T	NECAP1	NM_015509.4	3-prime-UTR	0	none	unknown		4.95	1583	unknown	unknown		SRR10018149	1
12:8097642_C>T	NECAP1	NM_015509.4	3-prime-UTR	0	none	unknown		4.95	1601	unknown	unknown		SRR10018151	1
12:82354580_G>T	CCDC59	NM_014167.5	missense	1247110236	PRO,GLN	0.954	76	4.34	15	G=12990	unknown		SRR10018151	1
12:82356999_T>C	CCDC59	NM_014167.5	missense	1431041581	ASP,GLY	0.134	94	1.43	40	T=13006	unknown		SRR10018151	1
12:82357026_G>A	CCDC59	NM_014167.5	missense	0	PRO,LEU	0.001	98	Feb.21	67	G=13006	unknown		SRR10018150	1
12:82357060_G>A	CCDC59	NM_014167.5	missense	769405964	PRO,SER	0.267	74	Feb.18	101	G=13006	unknown		SRR10018150	1
12:82357071_T>C	CCDC59	NM_014167.5	missense	0	GLN,ARG	0.004	43	-1.35	112	T=13006	unknown		SRR10018149	1
12:82357083_G>T	CCDC59	NM_014167.5	missense	1322492170	PRO,HIS	0	77	-0.51	124	G=13006	unknown		SRR10018152	1
12:82357084_G>A	CCDC59	NM_014167.5	missense	0	PRO,SER	0.001	74	0.563	125	G=13006	unknown		SRR10018149	1
12:82357106_C>A	CCDC59	NM_014167.5	missense	0	LYS,ASN	0.894	94	0.684	147	C=13006	unknown		SRR10018149	1
12:82357202_T>C	CCDC59	NM_014167.5	synonymous	0	GLU	unknown		4.25	68	T=13006	unknown		SRR10018151	1
12:82357204_C>T	CCDC59	NM_014167.5	missense	0	GLU,LYS	0.006	56	-0.644	66	C=13006	unknown		SRR10018149	1
12:82857401_T>C	TMTC2	NM_001320321.2	intron	0	none	unknown		5.6	180	T=13006	unknown		SRR10018152	1
12:88048284_G>A	C12orf29	NM_001009894.3	missense	0	MET,ILE	0.034	10	3.9	51	G=13006	unknown		SRR10018152	1
12:88136778_C>T	CEP290	NM_025114.4	synonymous	755418283	GLN	unknown		Feb.56	9	C=11896	T=1/C=116217		SRR10018150	1
12:88139525_C>T	CEP290	NM_025114.4	missense	1243132131	GLU,LYS	0.592	56	May.23	31	C=11762	unknown		SRR10018150	1
12:88197407_A>G	TMTC3	NM_001366574.1	3-prime-UTR	0	none	unknown		1.44	2570	unknown	unknown		SRR10018152	1
12:88197444_A>T	TMTC3	NM_001366574.1	3-prime-UTR	0	none	unknown		-0.253	2607	unknown	unknown		SRR10018151	1
12:88197468_T>C	TMTC3	NM_001366574.1	3-prime-UTR	0	none	unknown		3.82	2631	unknown	unknown		SRR10018149,SRR10018150,SRR10018151,SRR10018152	6,10,4,2
12:88197468_T>C	TMTC3	NM_001366574.1	3-prime-UTR	0	none	unknown		Mar.82	2631	unknown	unknown		SRR10018149,SRR10018150,SRR10018151,SRR10018152	6,10,4,2
12:88197478_T>C	TMTC3	NM_001366574.1	3-prime-UTR	0	none	unknown			2641	unknown	unknown		SRR10018149	1
12:88197488_A>G	TMTC3	NM_001366574.1	3-prime-UTR	0	none	unknown		1.65	2651	unknown	unknown		SRR10018151	1
12:8941540_A>G	M6PR	NM_001207024.1	3-prime-UTR	0	none	unknown		Jan.23	401	unknown	unknown		SRR10018150	1
12:8941578_T>C	M6PR	NM_001207024.1	3-prime-UTR	0	none	unknown		-1.15	363	unknown	unknown		SRR10018152	1
12:89588220_A>G	ATP2B1	NM_001001323.2	3-prime-UTR	0	none	unknown		5.68	3076	unknown	unknown		SRR10018152	1
12:89588254_C>T	ATP2B1	NM_001001323.2	3-prime-UTR	0	none	unknown		6.01	3042	unknown	unknown		SRR10018149	1
12:89589947_A>C	ATP2B1	NM_001001323.2	3-prime-UTR	0	none	unknown		5.83	1349	unknown	unknown		SRR10018152	1
12:89589960_A>G	ATP2B1	NM_001001323.2	3-prime-UTR	0	none	unknown		5.83	1336	unknown	unknown		SRR10018152	1
12:89589966_A>G	ATP2B1	NM_001001323.2	3-prime-UTR	0	none	unknown		May.83	1330	unknown	unknown		SRR10018150	1
12:89630514_C>T	ATP2B1	NM_001001323.2	missense	0	GLU,LYS	0	56	5.42	10	C=12998	unknown		SRR10018149	1
12:89630520_T>G	ATP2B1	NM_001001323.2	missense	0	LYS,GLN	0.265	53	5.42	16	T=13002	unknown		SRR10018149	1
12:89630533_C>T	ATP2B1	NM_001001323.2	synonymous	779130066	LYS	unknown		4.53	29	C=13006	T=1/C=117045		SRR10018152	1
12:89630572_G>A	ATP2B1	NM_001001323.2	synonymous	0	ILE	unknown		1.02	68	G=13006	unknown		SRR10018152	1
12:89634796_C>T	ATP2B1	NM_001001323.2	missense	0	ASP,ASN	0.998	23	5.68	19	C=13000	unknown		SRR10018152	1
12:89634815_A>T	ATP2B1	NM_001001323.2	synonymous	0	VAL	unknown		0.435	38	A=13000	unknown		SRR10018149	1
12:89634818_A>G	ATP2B1	NM_001001323.2	synonymous	1266747944	HIS	unknown		4.53	41	A=13000	unknown		SRR10018149	1
12:89634847_C>T	ATP2B1	NM_001001323.2	missense	0	GLU,LYS	1	56	5.68	57	C=13004	unknown		SRR10018152	2
12:89634868_C>T	ATP2B1	NM_001001323.2	missense	0	GLY,SER	0.513	56	5.68	36	C=13002	unknown		SRR10018151	1
12:89635106_C>T	ATP2B1	NM_001001323.2	synonymous	0	LEU	unknown		4.79	110	C=13006	unknown		SRR10018151	1
12:89710217_C>T	ATP2B1-AS1	NR_028138.1	non-coding-exon	0	none	unknown		3.4	999	unknown	unknown		SRR10018152	1
12:89710298_A>T	ATP2B1-AS1	NR_028138.1	non-coding-exon	536550785	none	unknown		-1.73	1080	unknown	unknown		SRR10018152	1
12:89710390_G>A	ATP2B1-AS1	NR_028138.1	non-coding-exon	0	none	unknown		1.2	1172	unknown	unknown		SRR10018152	1
12:909245_G>C	WNK1	NM_001184985.1	3-prime-UTR	0	none	unknown		-0.355	771	unknown	unknown		SRR10018152	1
12:909285_T>C	WNK1	NM_001184985.1	3-prime-UTR	0	none	unknown		-1.21	811	unknown	unknown		SRR10018151	1
12:911287_A>T	RAD52,WNK1	NM_001184985.1	3-prime-UTR	0	none	unknown		Mar.52	2166	unknown	unknown		SRR10018150	1
12:92143283_C>T	BTG1	NM_001731.3	3-prime-UTR	0	none	unknown		5	677	unknown	unknown		SRR10018149	1
12:92143311_G>A	BTG1	NM_001731.3	3-prime-UTR	987877661	none	unknown		5	705	unknown	unknown		SRR10018152	2
12:92143312_A>G	BTG1	NM_001731.3	3-prime-UTR	0	none	unknown		5	706	unknown	unknown		SRR10018152	1
12:92143351_A>G	BTG1	NM_001731.3	3-prime-UTR	913204596	none	unknown		3.98	745	unknown	unknown		SRR10018151	1
12:92143381_T>A	BTG1	NM_001731.3	3-prime-UTR	0	none	unknown		3.97	775	unknown	unknown		SRR10018149	1
12:92144057_A>G	BTG1	NM_001731.3	3-prime-UTR	0	none	unknown		Apr.59	391	A=12686	unknown		SRR10018150	1
12:92144075_A>G	BTG1	NM_001731.3	3-prime-UTR	372772364	none	unknown		3.26	373	G=14/A=12880	G=19/A=116725		SRR10018151	1
12:92144076_T>C	BTG1	NM_001731.3	3-prime-UTR	764927448	none	unknown		5.65	372	T=12900	C=1/T=116749		SRR10018152	3
12:92144117_G>A	BTG1	NM_001731.3	missense	0	PRO,LEU	0.558	98	5.27	331	G=13006	unknown		SRR10018152	2
12:92144120_C>G	BTG1	NM_001731.3	missense	1000247244	SER,THR	0.288	58	5.27	328	C=13006	unknown		SRR10018149	1
12:92144123_G>T	BTG1	NM_001731.3	missense	544927217	THR,LYS	0.67	78	5.27	325	G=13006	C=2/G=118708		SRR10018152	1
12:92144129_C>T	BTG1	NM_001731.3	missense	0	GLY,ASP	0.009	94	5.Aug	319	C=13006	unknown		SRR10018150	1
12:92144138_A>G	BTG1	NM_001731.3	missense	0	LEU,PRO	0.014	98	5.Aug	310	A=13006	unknown		SRR10018150	1
12:92144148_T>C	BTG1	NM_001731.3	missense	0	LYS,GLU	0.032	56	5.8	300	T=13006	unknown		SRR10018152	1
12:92144161_G>A	BTG1	NM_001731.3	synonymous	1375859410	SER	unknown		5.8	287	G=13006	unknown		SRR10018151	1
12:92891641_T>C	EEA1	NM_003566.4	synonymous	0	GLU	unknown		3.17	13	T=13006	unknown		SRR10018149	1
12:92891642_T>C	EEA1	NM_003566.4	missense	0	GLU,GLY	0.792	98	5.65	14	T=13006	unknown		SRR10018149	1
12:93409463_A>G	UBE2N	NM_003348.4	3-prime-UTR	0	none	unknown		6.03	617	unknown	unknown		SRR10018151	1
12:93409509_A>C	UBE2N	NM_003348.4	3-prime-UTR	0	none	unknown		6.03	571	unknown	unknown		SRR10018152	1
12:93409537_A>G	UBE2N	NM_003348.4	3-prime-UTR	0	none	unknown		May.88	543	unknown	unknown		SRR10018150	1
12:93409553_T>A	UBE2N	NM_003348.4	3-prime-UTR	937016882	none	unknown		1.56	527	unknown	unknown		SRR10018152	1
12:93409572_A>G	UBE2N	NM_003348.4	3-prime-UTR	0	none	unknown		2.31	508	unknown	unknown		SRR10018152	1
12:93409599_C>T	UBE2N	NM_003348.4	3-prime-UTR	0	none	unknown		5.61	481	unknown	unknown		SRR10018151	1
12:93409631_G>A	UBE2N	NM_003348.4	3-prime-UTR	0	none	unknown		-1.16	449	unknown	unknown		SRR10018151	1
12:93410740_C>T	UBE2N	NM_003348.4	missense	0	GLU,LYS	0.004	56	5.94	7	C=13006	unknown		SRR10018152	1
12:93487594_G>A	MRPL42	NM_014050.4	missense	1384999859	GLY,GLU	0.634	98	2.98	67	G=13006	unknown		SRR10018152	1
12:93487606_A>G	MRPL42	NM_014050.4	missense	0	GLU,GLY	1	98	4.98	55	A=13006	unknown		SRR10018152	1
12:93501206_T>G	MRPL42	NM_014050.4	synonymous	0	PRO	unknown		2.56	31	T=13006	unknown		SRR10018152	1
12:93501218_A>G	MRPL42	NM_014050.4	synonymous	0	ARG	unknown		2.53	43	A=13006	unknown		SRR10018152	1
12:93501246_A>G	MRPL42	NM_014050.4	3-prime-UTR	0	none	unknown		4.36	71	A=13004	unknown		SRR10018149	1
12:93501282_A>G	MRPL42	NM_014050.4	3-prime-UTR	525472	none	unknown		2.57	107	A=4566	unknown		SRR10018149	1
12:93501691_C>T	MRPL42	NM_014050.4	3-prime-UTR	0	none	unknown		-3.92	516	unknown	unknown		SRR10018150	1
12:93501697_G>A	MRPL42	NM_014050.4	3-prime-UTR	1275351067	none	unknown		-1.51	522	unknown	unknown		SRR10018150	1
12:93565701_C>T	SOCS2-AS1	NR_038263.1	non-coding-exon	0	none	unknown		-0.487	44	unknown	unknown		SRR10018152	1
12:93573412_C>T	SOCS2	NM_001270467.2	intron	1350709592	none	unknown		-4.62	374	unknown	unknown		SRR10018152	1
12:93575934_A>G	SOCS2	NM_001270467.2	3-prime-UTR	0	none	unknown		4.17	425	unknown	unknown		SRR10018151	1
12:93576011_C>T	SOCS2	NM_001270467.2	3-prime-UTR	0	none	unknown		5.04	502	unknown	unknown		SRR10018149,SRR10018150,SRR10018151	1,1,1
12:93576011_C>T	SOCS2	NM_001270467.2	3-prime-UTR	0	none	unknown		5.Apr	502	unknown	unknown		SRR10018149,SRR10018150,SRR10018151	1,1,1
12:93850563_G>A	CRADD	NM_001320099.1	3-prime-UTR	0	none	unknown		-1.66	594	unknown	unknown		SRR10018152	1
12:94971389_A>G	NDUFA12	NM_001258338.1	3-prime-UTR	0	none	unknown		1.68	232	A=13006	unknown		SRR10018152	1
12:94971400_A>G	NDUFA12	NM_001258338.1	3-prime-UTR	0	none	unknown		1.41	221	A=13006	unknown		SRR10018149,SRR10018152	1,1
12:94971442_A>G	NDUFA12	NM_001258338.1	3-prime-UTR	0	none	unknown		5.32	179	A=13006	unknown		SRR10018152	1
12:94971448_A>G	NDUFA12	NM_001258338.1	3-prime-UTR	0	none	unknown		3.Jul	173	A=13006	unknown		SRR10018150	1
12:94971499_A>G	NDUFA12	NM_001258338.1	3-prime-UTR	0	none	unknown		5.Aug	122	A=13006	unknown		SRR10018150	1
12:94971503_T>A	NDUFA12	NM_001258338.1	3-prime-UTR	1475962075	none	unknown		-8.3	118	T=13006	unknown		SRR10018151	1
12:94971506_A>G	NDUFA12	NM_001258338.1	3-prime-UTR	0	none	unknown		0.662	115	A=13006	unknown		SRR10018151	1
12:94971530_G>A	NDUFA12	NM_001258338.1	3-prime-UTR	769373794	none	unknown		-3.6	91	G=13006	unknown		SRR10018150	1
12:94971545_C>T	NDUFA12	NM_001258338.1	3-prime-UTR	140708407	none	unknown		-0.909	76	T=1/C=13005	T=12/C=121352		SRR10018151	1
12:94971557_T>A	NDUFA12	NM_001258338.1	3-prime-UTR	0	none	unknown		-3.15	64	T=13006	unknown		SRR10018149	1
12:94971563_A>G	NDUFA12	NM_001258338.1	3-prime-UTR	0	none	unknown		1.59	58	A=13006	unknown		SRR10018149	1
12:94971575_T>G	NDUFA12	NM_001258338.1	3-prime-UTR	0	none	unknown		0.178	46	T=13006	unknown		SRR10018151	1
12:95301001_G>T	VEZT	NM_001352088.1	3-prime-UTR	0	none	unknown		0.259	837	unknown	unknown		SRR10018152	1
12:95301007_G>A	VEZT	NM_001352088.1	3-prime-UTR	0	none	unknown		Mar.51	843	unknown	unknown		SRR10018150	1
12:95467272_T>A	none	none	intergenic	0	none	unknown		0.127	7059	unknown	unknown		SRR10018149	1
12:95467273_T>A	none	none	intergenic	0	none	unknown		-1.57	7058	unknown	unknown		SRR10018150	1
12:95467274_C>A	none	none	intergenic	376719606	none	unknown		-1.11	7057	unknown	unknown		SRR10018151,SRR10018152	1,1
12:95467274_C>G	none	none	intergenic	376719606	none	unknown		-1.11	7057	unknown	unknown		SRR10018150	1
12:95467274_C>T	none	none	intergenic	376719606	none	unknown		-1.11	7057	unknown	unknown		SRR10018152	1
12:95467275_C>G	none	none	intergenic	1555189044	none	unknown		0.302	7056	unknown	unknown		SRR10018149,SRR10018151	2,1
12:95476076_G>A	METAP2	NM_001317182.2	missense	1428240277	GLU,LYS	0.008	56	Mar.92	3	G=13006	unknown		SRR10018150	1
12:95514131_C>T	METAP2	NM_001317182.2	3-prime-UTR	0	none	unknown		3.46	480	unknown	unknown		SRR10018152	1
12:95514135_G>A	METAP2	NM_001317182.2	3-prime-UTR	0	none	unknown		4.63	484	unknown	unknown		SRR10018149	1
12:95514152_C>A	METAP2	NM_001317182.2	3-prime-UTR	0	none	unknown		4.82	501	unknown	unknown		SRR10018149	1
12:95514172_T>C	METAP2	NM_001317182.2	3-prime-UTR	0	none	unknown		-0.226	521	unknown	unknown		SRR10018151	1
12:95514183_T>C	METAP2	NM_001317182.2	3-prime-UTR	0	none	unknown		4.55	532	unknown	unknown		SRR10018149	1
12:95514203_C>T	METAP2	NM_001317182.2	3-prime-UTR	0	none	unknown		5.8	552	unknown	unknown		SRR10018149	1
12:95514243_T>C	METAP2	NM_001317182.2	3-prime-UTR	0	none	unknown		4.63	592	unknown	unknown		SRR10018152	1
12:95786912_A>G	NTN4	NM_001329700.2	intron	1410906787	none	unknown		1.02	25	A=13006	unknown		SRR10018152	1
12:95787040_T>C	NTN4	NM_001329700.2	missense	0	THR,ALA	0	58	3.26	102	T=13006	unknown		SRR10018152	1
12:95861190_C>T	SNRPF	NM_003095.3	missense	0	PRO,LEU	0.96	98	Apr.84	23	C=13006	unknown		SRR10018150	1
12:95861211_G>A	SNRPF	NM_003095.3	missense	0	GLY,GLU	0.997	98	4.84	44	G=13006	unknown		SRR10018149	1
12:95861227_G>A	SNRPF	NM_003095.3	synonymous	0	VAL	unknown		4.84	60	G=13006	unknown		SRR10018149	1
12:95861236_G>T	SNRPF	NM_003095.3	missense	0	LYS,ASN	1	94	2.81	58	G=13006	unknown		SRR10018149	1
12:95861253_A>G	SNRPF	NM_003095.3	missense	0	LYS,ARG	0.045	26	Apr.52	41	A=13006	unknown		SRR10018150	1
12:95861253_A>T	SNRPF	NM_003095.3	missense	0	LYS,MET	0.998	95	4.52	41	A=13006	unknown		SRR10018149	1
12:95865355_C>T	SNRPF	NM_003095.3	missense	0	ALA,VAL	0.004	64	5.85	32	C=13000	unknown		SRR10018149	1
12:95865356_T>C	SNRPF	NM_003095.3	synonymous	0	ALA	unknown		-2.92	33	T=13000	unknown		SRR10018149,SRR10018151	2,1
12:95865363_G>A	SNRPF	NM_003095.3	missense	0	GLY,ARG	0.925	125	5.85	26	G=13000	unknown		SRR10018152	1
12:95865364_G>T	SNRPF	NM_003095.3	missense	0	GLY,VAL	0.835	109	May.85	25	G=13000	unknown		SRR10018150	1
12:95865378_G>T	SNRPF	NM_003095.3	missense	1468616827	VAL,PHE	0.496	50	5.85	11	G=12998	unknown		SRR10018151	1
12:95866018_C>T	SNRPF	NM_003095.3	missense	1408650790	LEU,PHE	0.732	22	5.59	14	C=12992	unknown		SRR10018149,SRR10018151	1,1
12:95866041_A>G	SNRPF	NM_003095.3	synonymous	0	GLU	unknown		3.35	37	A=13000	unknown		SRR10018149	1
12:95866042_G>T	SNRPF	NM_003095.3	stop-gained	0	GLU,stop	unknown		May.72	38	G=12998	unknown		SRR10018150	1
12:95866075_C>T	SNRPF	NM_003095.3	3-prime-UTR	1311185860	none	unknown		1.88	71	C=12998	unknown		SRR10018152	1
12:95866083_G>A	SNRPF	NM_003095.3	3-prime-UTR	1361052440	none	unknown		Mar.92	79	G=12998	unknown		SRR10018150	1
12:96000956_G>A	LTA4H	NM_000895.3	3-prime-UTR	1444578897	none	unknown		1.82	151	G=13006	unknown		SRR10018149	1
12:96001004_G>A	LTA4H	NM_000895.3	synonymous	772772254	ASP	unknown		-0.519	103	G=13006	C=2/G=121392		SRR10018149	1
12:96001046_T>C	LTA4H	NM_000895.3	synonymous	0	LYS	unknown		3.52	61	T=13006	unknown		SRR10018152	1
12:9656978_T>C	none	none	intergenic	0	none	unknown		-0.266	9138	unknown	unknown		SRR10018152	1
12:9657019_C>A	none	none	intergenic	0	none	unknown		1.06	9179	unknown	unknown		SRR10018149	1
12:97561839_C>T	RMST	NR_152618.1	intron	966823773	none	unknown		1.09	790	unknown	unknown		SRR10018149	1
12:97561853_T>C	RMST	NR_152618.1	intron	0	none	unknown		1.18	804	unknown	unknown		SRR10018149	1
12:98535446_T>C	TMPO	NM_001032283.3	intron	0	none	unknown		-3.72	2027	unknown	unknown		SRR10018149	1
12:98550182_T>C	TMPO	NM_001032283.3	3-prime-UTR	0	none	unknown		4.35	2610	unknown	unknown		SRR10018149	1
12:98601451_G>A	SLC25A3	NM_002635.4	missense	962814485	VAL,ILE	0.914	29	5.48	84	G=13006	unknown		SRR10018151	1
12:98601467_C>T	SLC25A3	NM_002635.4	missense	563726277	PRO,LEU	1	98	5.48	100	C=13006	unknown		SRR10018151	1
12:98601477_T>C	SLC25A3	NM_002635.4	synonymous	0	PRO	unknown		1.76	110	T=13006	unknown		SRR10018151	1
12:98601496_T>C	SLC25A3	NM_002635.4	missense	0	SER,PRO	0.997	74	5.48	129	T=13006	unknown		SRR10018149,SRR10018152	2,1
12:98601498_T>C	SLC25A3	NM_002635.4	synonymous	0	SER	unknown		3.06	131	T=13006	unknown		SRR10018149	1
12:98601504_G>A	SLC25A3	NM_002635.4	synonymous	757080934	LYS	unknown		5.48	137	G=13006	unknown		SRR10018151	1
12:98601513_T>G	SLC25A3	NM_002635.4	synonymous	0	LEU	unknown		0.2	146	T=13006	unknown		SRR10018152	1
12:98601517_T>C	SLC25A3	NM_002635.4	synonymous	0	LEU	unknown		3.14	150	T=13006	unknown		SRR10018149	1
12:98601526_T>C	SLC25A3	NM_002635.4	stop-lost	0	stop,GLN	unknown		Apr.32	159	T=13006	unknown		SRR10018150	1
12:98601537_A>G	SLC25A3	NM_002635.4	3-prime-UTR	0	none	unknown		-2.28	170	A=13006	unknown		SRR10018150	1
12:98601540_C>A	SLC25A3	NM_002635.4	3-prime-UTR	1592980852	none	unknown		1.55	173	C=13006	unknown		SRR10018149,SRR10018152	1,1
12:98601549_A>G	SLC25A3	NM_002635.4	3-prime-UTR	1473920287	none	unknown		5.48	182	A=13006	unknown		SRR10018152	1
12:98601571_T>G	SLC25A3	NM_002635.4	3-prime-UTR	0	none	unknown		5.48	204	T=13006	unknown		SRR10018152	1
12:98601585_C>T	SLC25A3	NM_002635.4	3-prime-UTR	0	none	unknown		Feb.62	218	unknown	unknown		SRR10018150,SRR10018151	1,1
12:98601585_C>T	SLC25A3	NM_002635.4	3-prime-UTR	0	none	unknown		2.62	218	unknown	unknown		SRR10018150,SRR10018151	1,1
12:98601598_T>C	SLC25A3	NM_002635.4	3-prime-UTR	0	none	unknown		5.63	231	unknown	unknown		SRR10018149	1
12:98601621_T>G	SLC25A3	NM_002635.4	3-prime-UTR	0	none	unknown		4.88	254	unknown	unknown		SRR10018149	1
12:98601632_T>G	SLC25A3	NM_002635.4	3-prime-UTR	0	none	unknown		May.63	265	unknown	unknown		SRR10018150	1
12:98601653_C>T	SLC25A3	NM_002635.4	3-prime-UTR	191689890	none	unknown		5.63	286	unknown	unknown		SRR10018151	1
12:98614190_G>A	IKBIP	NM_201612.3	missense	1354695480	LEU,PHE	0.994	22	4.87	151	G=13004	unknown		SRR10018151	1
13:102678929_A>G	TPP2,METTL21C	NM_001330588.2	3-prime-UTR	0	none	unknown		Apr.42	703	unknown	unknown		SRR10018150	1
13:102678997_A>G	TPP2,METTL21C	NM_001330588.2	3-prime-UTR	0	none	unknown		4.71	771	unknown	unknown		SRR10018149	1
13:106567712_G>C	ARGLU1	NM_018011.4	missense	0	ARG,GLY	0.79	125	3.89	140	G=11868	unknown		SRR10018149	1
13:106567748_A>G	ARGLU1	NM_018011.4	missense	0	SER,PRO	0.945	74	Mar.99	176	A=11696	unknown		SRR10018150	1
13:106567766_G>T	ARGLU1	NM_018011.4	synonymous	0	ARG	unknown		3.14	194	G=11640	unknown		SRR10018149	1
13:110523220_G>A	RAB20	NM_017817.3	3-prime-UTR	0	none	unknown		-2.32	978	unknown	unknown		SRR10018152	1
13:110639791_G>C	NAXD	NM_001242881.2	3-prime-UTR	0	none	unknown		-2.05	1414	unknown	unknown		SRR10018150	1
13:110639808_C>T	NAXD	NM_001242881.2	3-prime-UTR	0	none	unknown		-0.545	1431	unknown	unknown		SRR10018150	1
13:110894182_A>C	ANKRD10	NM_001286721.2	missense	0	VAL,GLY	0.144	109	-0.441	21	A=5734	unknown		SRR10018149	1
13:110894296_G>A	ANKRD10	NM_001286721.2	intron	0	none	unknown		3.31	92	unknown	unknown		SRR10018149	1
13:112967649_C>T	MCF2L,MCF2L-AS1	NR_034002.1	non-coding-exon	0	none	unknown		-0.357	1066	unknown	unknown		SRR10018152	1
13:112967675_A>C	MCF2L,MCF2L-AS1	NR_034002.1	non-coding-exon	0	none	unknown		-1.72	1040	unknown	unknown		SRR10018152	1
13:113177730_G>A	PCID2	NM_001127202.4	3-prime-UTR	0	none	unknown		-0.404	247	unknown	unknown		SRR10018152	1
13:113229920_C>T	CUL4A	NM_001008895.4	intron	0	none	unknown		0.23	279	unknown	unknown		SRR10018152	1
13:113229996_C>T	CUL4A	NM_001008895.4	intron	0	none	unknown		-0.44	355	unknown	unknown		SRR10018152	1
13:113230013_C>T	CUL4A	NM_001008895.4	intron	0	none	unknown		0.933	372	unknown	unknown		SRR10018152	1
13:113230097_G>T	CUL4A	NM_001008895.4	intron	0	none	unknown		-2.83	456	unknown	unknown		SRR10018150	1
13:113264408_G>T	CUL4A	NM_001008895.4	3-prime-UTR	0	none	unknown		4.3	922	unknown	unknown		SRR10018149	1
13:113323272_C>T	LAMP1,GRTP1	NM_005561.4	3-prime-UTR	0	none	unknown		3.44	991	unknown	unknown		SRR10018152	1
13:113323274_T>C	LAMP1,GRTP1	NM_005561.4	3-prime-UTR	0	none	unknown		3.Nov	993	unknown	unknown		SRR10018150	1
13:113323278_T>C	LAMP1,GRTP1	NM_005561.4	3-prime-UTR	0	none	unknown		3	997	unknown	unknown		SRR10018151	1
13:113505621_G>A	TMCO3	NM_001349741.2	intron	0	none	unknown		-1.39	196	unknown	unknown		SRR10018152	2
13:113586000_A>G	TFDP1	NM_007111.5	intron	0	none	unknown		-0.263	149	unknown	unknown		SRR10018149	1
13:113586000_A>T	TFDP1	NM_007111.5	intron	0	none	unknown		-0.263	149	unknown	unknown		SRR10018152	1
13:113586007_A>T	TFDP1	NM_007111.5	intron	0	none	unknown		-3.73	156	unknown	unknown		SRR10018151	1
13:113586039_C>T	TFDP1	NM_007111.5	intron	1332361797	none	unknown		-3.11	188	unknown	unknown		SRR10018151	1
13:114291518_A>T	UPF3A	NM_001353644.2	missense	0	ILE,PHE	1	21	5.84	27	A=13002	unknown		SRR10018149	1
13:19074174_C>T	LOC107984132	NR_146902.1	non-coding-exon	0	none	unknown		0.586	88	unknown	unknown		SRR10018150	1
13:19074234_G>T	LOC107984132	NR_146902.1	non-coding-exon	1425698169	none	unknown		0.414	28	unknown	unknown		SRR10018149	1
13:19642125_T>C	MPHOSPH8	NM_017520.4	missense	0	LEU,PRO	1	98	5.24	11	T=13006	unknown		SRR10018149	1
13:19642141_G>A	MPHOSPH8	NM_017520.4	stop-gained	0	TRP,stop	unknown		5.24	27	G=13006	unknown		SRR10018151	2
13:19642144_A>G	MPHOSPH8	NM_017520.4	synonymous	759100673	LYS	unknown		1.46	30	A=13006	G=1/A=121091		SRR10018151	1
13:19642234_A>G	MPHOSPH8	NM_017520.4	synonymous	0	ALA	unknown		-10.5	37	A=13006	unknown		SRR10018149	1
13:19646535_G>A	MPHOSPH8	NM_017520.4	synonymous	0	LYS	unknown		5.03	93	G=13000	unknown		SRR10018149	1
13:19646583_G>A	MPHOSPH8	NM_017520.4	synonymous	972647951	LYS	unknown		3.35	141	G=13004	unknown		SRR10018149	1
13:19646619_C>A	MPHOSPH8	NM_017520.4	synonymous	1441829397	SER	unknown		4.42	177	C=13006	unknown		SRR10018149,SRR10018152	1,1
13:19646669_C>A	MPHOSPH8	NM_017520.4	missense	0	THR,LYS	0.844	78	May.16	227	C=13002	unknown		SRR10018150	1
13:19646702_T>A	MPHOSPH8	NM_017520.4	missense	0	LEU,GLN	0.988	113	1.69	260	T=12962	unknown		SRR10018151	1
13:19647243_G>A	MPHOSPH8	NM_017520.4	synonymous	374601795	ARG	unknown		-7.29	49	A=1/G=13005	A=1/G=119753		SRR10018150	1
13:19648432_C>T	MPHOSPH8	NM_017520.4	missense	892390976	THR,ILE	0.004	89	0.822	11	C=13002	unknown		SRR10018150	1
13:19648438_G>A	MPHOSPH8	NM_017520.4	missense	775943152	ARG,LYS	0	26	0.849	17	G=13002	T=1/G=81977		SRR10018150	1
13:19674962_G>A	PSPC1	NM_001354908.2	3-prime-UTR	0	none	unknown		0.498	23	unknown	unknown		SRR10018152	1
13:19835609_A>G	ZMYM5	NM_001142684.2	synonymous	0	ASN	unknown		3.Jul	81	A=10300	unknown		SRR10018150	1
13:19835671_C>T	ZMYM5	NM_001142684.2	missense	566948933	VAL,ILE	0.936	29	-0.523	19	C=10300	T=3/C=119191		SRR10018150	1
13:19837602_A>G	ZMYM5	NM_001039649.2	3-prime-UTR	0	none	unknown		3.96	52	A=12994	unknown		SRR10018152	1
13:19837603_G>A	ZMYM5	NM_001039649.2	3-prime-UTR	1337975237	none	unknown		-3.19	51	G=12992	unknown		SRR10018149	1
13:19864828_C>T	none	none	upstream-gene	1232567877	none	unknown		1.27	1379	unknown	unknown		SRR10018149	1
13:19974992_A>T	ZMYM2	NM_001190964.3	intron	1252553481	none	unknown		0.759	4919	unknown	unknown		SRR10018151	1
13:20081498_T>C	ZMYM2	NM_001190964.3	intron	0	none	unknown		-6.7	516	unknown	unknown		SRR10018149	1
13:20403767_A>G	CRYL1	NM_001363647.1	3-prime-UTR	1593421853	none	unknown		-8.57	476	unknown	unknown		SRR10018149	1
13:20403791_G>T	CRYL1	NM_001363647.1	3-prime-UTR	0	none	unknown		2.83	452	unknown	unknown		SRR10018151	1
13:20403908_G>A	CRYL1	NM_001363647.1	3-prime-UTR	764407158	none	unknown		1.19	335	unknown	unknown		SRR10018152	1
13:20568179_T>G	IFT88	NM_001318491.2	intron	1453676593	none	unknown		-0.8	180	unknown	unknown		SRR10018150	1
13:20729135_G>T	EEF1AKMT1	NM_001318939.2	missense	0	ALA,GLU	0.933	107	3.16	82	G=13006	unknown		SRR10018152	1
13:20779310_G>A	XPO4	NM_001372061.1	3-prime-UTR	0	none	unknown		Apr.45	4610	unknown	unknown		SRR10018150	1
13:20862653_A>G	XPO4	NM_001372061.1	intron	991779240	none	unknown		-3.77	62	unknown	unknown		SRR10018150	1
13:20862663_A>G	XPO4	NM_001372061.1	intron	0	none	unknown		-3.87	52	unknown	unknown		SRR10018149	1
13:21146911_A>T	SAP18	NM_001366643.1	stop-gained	0	LYS,stop	unknown		5.63	17	A=13006	unknown		SRR10018149	1
13:21147200_G>A	SAP18	NM_001366643.1	missense	0	GLY,ASP	0.96	94	5.78	15	G=13006	unknown		SRR10018151	1
13:21147218_G>A	SAP18	NM_001366643.1	missense	0	ARG,LYS	0	26	5.87	33	G=13006	unknown		SRR10018149	1
13:21147221_A>G	SAP18	NM_001366643.1	missense	0	LYS,ARG	0.001	26	5.87	36	A=13006	unknown		SRR10018151	1
13:21147235_T>C	SAP18	NM_001366643.1	missense	0	SER,PRO	0.161	74	3.4	50	T=13006	unknown		SRR10018151	1
13:21147250_T>C	SAP18	NM_001366643.1	missense	0	SER,PRO	0.822	74	5.87	65	T=13006	unknown		SRR10018149	1
13:21147254_A>C	SAP18	NM_001366643.1	missense	0	GLN,PRO	0.764	76	5.87	69	A=13006	unknown		SRR10018152	1
13:21147274_T>C	SAP18	NM_001366643.1	missense	0	TYR,HIS	0.984	83	5.87	89	T=13006	unknown		SRR10018149	1
13:21147326_G>A	SAP18	NM_001366643.1	missense	376710499	ARG,HIS	0.01	29	4.11	141	A=1/G=13005	A=2/G=120612		SRR10018152	1
13:21147384_T>C	SAP18	NM_001366643.1	3-prime-UTR	0	none	unknown		5.72	199	T=13004	unknown		SRR10018149	1
13:21147402_T>C	SAP18	NM_001366643.1	3-prime-UTR	0	none	unknown		-8.06	217	unknown	unknown		SRR10018150	1
13:21147418_T>G	SAP18	NM_001366643.1	3-prime-UTR	0	none	unknown		0.492	233	unknown	unknown		SRR10018150	1
13:21147432_C>T	SAP18	NM_001366643.1	3-prime-UTR	0	none	unknown		3.73	247	unknown	unknown		SRR10018149,SRR10018151	1,1
13:21147435_T>A	SAP18	NM_001366643.1	3-prime-UTR	0	none	unknown		4.5	250	unknown	unknown		SRR10018152	1
13:21147437_A>G	SAP18	NM_001366643.1	3-prime-UTR	0	none	unknown		5.61	252	unknown	unknown		SRR10018149	1
13:21147471_G>A	SAP18	NM_001366643.1	3-prime-UTR	0	none	unknown		3.68	286	unknown	unknown		SRR10018151	1
13:21147478_G>A	SAP18	NM_001366643.1	3-prime-UTR	0	none	unknown		Feb.67	293	unknown	unknown		SRR10018150	1
13:21147479_A>T	SAP18	NM_001366643.1	3-prime-UTR	0	none	unknown		-6.77	294	unknown	unknown		SRR10018149,SRR10018150	1,1
13:21147498_T>C	SAP18	NM_001366643.1	3-prime-UTR	0	none	unknown		Feb.33	313	unknown	unknown		SRR10018150	1
13:21147505_G>A	SAP18	NM_001366643.1	3-prime-UTR	183906377	none	unknown		0.023	320	unknown	unknown		SRR10018149	1
13:21147514_G>C	SAP18	NM_001366643.1	3-prime-UTR	1478934146	none	unknown		0.661	329	unknown	unknown		SRR10018149,SRR10018150,SRR10018152	2,2,2
13:21147532_T>C	SAP18	NM_001366643.1	3-prime-UTR	0	none	unknown		4.31	347	unknown	unknown		SRR10018149	1
13:21147545_G>A	SAP18	NM_001366643.1	3-prime-UTR	0	none	unknown		Mar.53	360	unknown	unknown		SRR10018150	1
13:21148136_T>C	SAP18	NM_001366643.1	3-prime-UTR	0	none	unknown		1.48	951	unknown	unknown		SRR10018151	1
13:21148203_C>T	SAP18	NM_001366643.1	3-prime-UTR	0	none	unknown		-0.703	1018	unknown	unknown		SRR10018152	1
13:21176681_C>G	MRPL57	NM_024026.5	5-prime-UTR	1044136288	none	unknown		-9.28	37	unknown	unknown		SRR10018151	1
13:21177070_C>T	MRPL57	NM_024026.5	missense	142503617	PRO,SER	0.994	74	Apr.86	159	T=3/C=13003	T=5/C=117959		SRR10018150,SRR10018152	1,1
13:21177070_C>T	MRPL57	NM_024026.5	missense	142503617	PRO,SER	0.994	74	4.86	159	T=3/C=13003	T=5/C=117959		SRR10018150,SRR10018152	1,1
13:21177119_G>A	MRPL57	NM_024026.5	missense	775668869	ARG,LYS	0	26	1.44	208	G=13006	T=1/G=118957		SRR10018152	1
13:21177148_G>A	MRPL57	NM_024026.5	missense	762049299	ALA,THR	0.008	58	-11.7	237	G=13006	A=1/G=119921		SRR10018152	1
13:21177153_T>C	MRPL57	NM_024026.5	synonymous	0	THR	unknown		-11.7	242	T=13006	unknown		SRR10018149	1
13:21177161_T>C	MRPL57	NM_024026.5	missense	0	PHE,SER	0.976	155	4.67	250	T=13006	unknown		SRR10018149	1
13:21177168_G>A	MRPL57	NM_024026.5	synonymous	911656816	PRO	unknown		0.027	257	G=13006	unknown		SRR10018149	1
13:21177170_A>C	MRPL57	NM_024026.5	missense	1362216273	HIS,PRO	0.36	77	3.38	259	A=13006	unknown		SRR10018149	1
13:21177175_T>C	MRPL57	NM_024026.5	missense	0	PHE,LEU	0.001	22	-1.49	264	T=13006	unknown		SRR10018150,SRR10018152	1,1
13:21177226_T>A	MRPL57	NM_024026.5	3-prime-UTR	0	none	unknown		-2.82	315	T=13006	unknown		SRR10018151	1
13:21177226_T>C	MRPL57	NM_024026.5	3-prime-UTR	0	none	unknown		-2.82	315	T=13006	unknown		SRR10018149	1
13:21177227_C>T	MRPL57	NM_024026.5	3-prime-UTR	763467293	none	unknown		0.744	316	C=13006	T=1/C=117207		SRR10018150	1
13:21177260_G>A	MRPL57	NM_024026.5	3-prime-UTR	1300214127	none	unknown		-1.89	349	G=13006	unknown		SRR10018152	1
13:21177285_T>C	MRPL57	NM_024026.5	3-prime-UTR	1595311443	none	unknown		-5.4	374	unknown	unknown		SRR10018151	1
13:21177308_T>G	MRPL57	NM_024026.5	3-prime-UTR	0	none	unknown		0.232	397	unknown	unknown		SRR10018152	1
13:21177310_T>G	MRPL57	NM_024026.5	3-prime-UTR	0	none	unknown		0.693	399	unknown	unknown		SRR10018151	1
13:21177311_G>A	MRPL57	NM_024026.5	3-prime-UTR	1009941681	none	unknown		-5.23	400	unknown	unknown		SRR10018152	1
13:21177322_T>C	MRPL57	NM_024026.5	3-prime-UTR	0	none	unknown		-0.543	411	unknown	unknown		SRR10018149	1
13:21177322_T>G	MRPL57	NM_024026.5	3-prime-UTR	0	none	unknown		-0.543	411	unknown	unknown		SRR10018151	1
13:21177334_T>C	MRPL57	NM_024026.5	3-prime-UTR	0	none	unknown		0.788	423	unknown	unknown		SRR10018150,SRR10018152	1,1
13:21177364_G>T	MRPL57	NM_024026.5	3-prime-UTR	0	none	unknown		-0.997	453	unknown	unknown		SRR10018150	1
13:21177384_T>C	MRPL57	NM_024026.5	3-prime-UTR	879069039	none	unknown		-1.75	473	unknown	unknown		SRR10018152	1
13:21177405_A>G	MRPL57	NM_024026.5	3-prime-UTR	0	none	unknown		-6.24	494	unknown	unknown		SRR10018151,SRR10018152	1,1
13:21177442_G>A	MRPL57	NM_024026.5	3-prime-UTR	0	none	unknown		-0.699	531	unknown	unknown		SRR10018150	1
13:21177450_G>T	MRPL57	NM_024026.5	3-prime-UTR	1595311581	none	unknown		0.246	539	unknown	unknown		SRR10018151	1
13:21372649_A>C	ZDHHC20	NM_001286638.1	3-prime-UTR	0	none	unknown		2.35	4007	unknown	unknown		SRR10018152	1
13:21372701_A>G	ZDHHC20	NM_001286638.1	3-prime-UTR	1328667236	none	unknown		0.71	3955	unknown	unknown		SRR10018150	1
13:21372723_A>G	ZDHHC20	NM_001286638.1	3-prime-UTR	0	none	unknown		2.27	3933	unknown	unknown		SRR10018149	1
13:21372770_C>T	ZDHHC20	NM_001286638.1	3-prime-UTR	0	none	unknown		2.5	3886	unknown	unknown		SRR10018152	1
13:21492860_A>G	MICU2	NM_152726.3	3-prime-UTR	0	none	unknown		-4.77	494	unknown	unknown		SRR10018149	1
13:21492892_G>T	MICU2	NM_152726.3	3-prime-UTR	0	none	unknown		0.409	462	unknown	unknown		SRR10018152	1
13:21492893_A>G	MICU2	NM_152726.3	3-prime-UTR	0	none	unknown		-0.297	461	unknown	unknown		SRR10018152	1
13:21492917_T>C	MICU2	NM_152726.3	3-prime-UTR	0	none	unknown		-0.917	437	unknown	unknown		SRR10018149	1
13:21492924_A>C	MICU2	NM_152726.3	3-prime-UTR	1270222656	none	unknown		-10.1	430	unknown	unknown		SRR10018152	1
13:21492925_T>C	MICU2	NM_152726.3	3-prime-UTR	0	none	unknown		-0.797	429	unknown	unknown		SRR10018152	1
13:23325046_A>G	SGCG	NM_000231.3	3-prime-UTR	7329620	none	unknown		-7.82	679	unknown	unknown		SRR10018151	1
13:23726310_T>C	none	none	downstream-gene	0	none	unknown		-2.31	4136	unknown	unknown		SRR10018149	1
13:24251832_G>A	SPATA13	NM_001166271.3	missense	0	GLY,ARG	1	125	5.97	31	G=13006	unknown		SRR10018152	1
13:24306880_A>T	SPATA13	NM_001166271.3	3-prime-UTR	0	none	unknown		0.794	349	unknown	unknown		SRR10018150	1
13:24306907_C>T	SPATA13	NM_001166271.3	3-prime-UTR	0	none	unknown		4.12	322	unknown	unknown		SRR10018149	1
13:26044734_A>G	SHISA2	NM_001007538.2	3-prime-UTR	0	none	unknown		-2.95	2333	unknown	unknown		SRR10018149	1
13:26044766_A>G	SHISA2	NM_001007538.2	3-prime-UTR	0	none	unknown		3.91	2301	unknown	unknown		SRR10018149	1
13:27178438_G>A	USP12-AS2	NR_046548.1	intron	1466538436	none	unknown		0.04	4394	unknown	unknown		SRR10018152	2
13:27253829_C>T	RPL21	NM_000982.3	missense	0	PRO,LEU	0.03	98	4.31	15	C=13006	unknown		SRR10018151	1
13:27254229_C>T	RPL21	NM_000982.3	missense	0	PRO,LEU	0.007	98	4.97	10	C=13004	unknown		SRR10018152	1
13:27254266_T>G	RPL21	NM_000982.3	missense	0	ASP,GLU	0.254	45	1.22	16	T=12998	unknown		SRR10018149	1
13:27255289_C>A	RPL21	NM_000982.3	synonymous	0	GLY	unknown		Mar.97	48	C=13000	unknown		SRR10018150	1
13:27255296_G>A	RPL21	NM_000982.3	missense	0	GLY,ARG	0.938	125	4.84	55	G=12998	unknown		SRR10018151	1
13:27255307_C>A	RPL21	NM_000982.3	stop-gained	0	TYR,stop	unknown		1.6	48	C=12998	unknown		SRR10018149	1
13:27256204_G>A	RPL21	NM_000982.3	missense	0	ARG,LYS	0.001	26	4.83	21	G=13002	unknown		SRR10018149	1
13:27256304_G>A	RPL21	NM_000982.3	synonymous	0	GLU	unknown		Mar.96	31	G=13006	unknown		SRR10018150,SRR10018152	1,1
13:27256304_G>A	RPL21	NM_000982.3	synonymous	0	GLU	unknown		3.96	31	G=13006	unknown		SRR10018150,SRR10018152	1,1
13:27256494_T>C	RPL21	NM_000982.3	missense	756947932	LEU,PRO	0.04	98	Apr.16	59	T=8030	unknown		SRR10018150	1
13:27256495_G>A	RPL21	NM_000982.3	synonymous	0	LEU	unknown		3.63	60	G=8010	unknown		SRR10018151	1
13:27256555_C>T	RPL21	NM_000982.3	3-prime-UTR	1489077302	none	unknown		0.988	120	C=7112	unknown		SRR10018150	1
13:27434927_A>G	GTF3A	NM_002097.3	missense	0	THR,ALA	0.513	58	Feb.79	108	A=10300	unknown		SRR10018150	1
13:27434996_T>G	GTF3A	NM_002097.3	missense	0	CYS,GLY	1	159	5.45	39	T=10300	unknown		SRR10018149	1
13:27435016_C>A	GTF3A	NM_002097.3	synonymous	202186177	GLY	unknown		1.1	19	C=10300	unknown		SRR10018151	1
13:27435147_G>A	GTF3A	NM_002097.3	synonymous	0	ARG	unknown		1.64	15	G=10300	unknown		SRR10018152	1
13:27435181_A>G	GTF3A	NM_002097.3	missense	0	MET,VAL	0	21	2.74	12	A=10300	unknown		SRR10018152	1
13:27435448_G>A	GTF3A	NM_002097.3	missense	0	GLU,LYS	0.634	56	4.44	16	G=10300	unknown		SRR10018149,SRR10018151	2,1
13:27435459_T>C	GTF3A	NM_002097.3	synonymous	768397430	SER	unknown		-4.36	27	T=10300	A=8/T=103392		SRR10018152	1
13:27435462_G>A	GTF3A	NM_002097.3	synonymous	0	LEU	unknown		Apr.68	30	G=10300	unknown		SRR10018150	1
13:27435471_T>C	GTF3A	NM_002097.3	synonymous	1285196417	HIS	unknown		-6.95	39	T=10300	unknown		SRR10018150	1
13:27435478_G>A	GTF3A	NM_002097.3	missense	0	GLY,ARG	1	125	5.55	46	G=10300	unknown		SRR10018151	1
13:27435498_G>A	GTF3A	NM_002097.3	synonymous	0	ARG	unknown		4.62	66	G=10300	unknown		SRR10018149,SRR10018150	2,1
13:27435498_G>A	GTF3A	NM_002097.3	synonymous	0	ARG	unknown		Apr.62	66	G=10300	unknown		SRR10018149,SRR10018150	2,1
13:27435504_A>T	GTF3A	NM_002097.3	missense	0	GLN,HIS	0.925	24	-1.16	72	A=10300	unknown		SRR10018149	1
13:27435517_T>C	GTF3A	NM_002097.3	missense	771175514	SER,PRO	0	74	0.084	85	T=10300	C=1/T=113827		SRR10018152	1
13:27435519_T>C	GTF3A	NM_002097.3	synonymous	0	SER	unknown		-6.88	87	T=10300	unknown		SRR10018150,SRR10018152	1,1
13:27435526_C>A	GTF3A	NM_002097.3	missense	0	GLN,LYS	0	53	-4.22	94	C=10300	unknown		SRR10018149,SRR10018150	1,2
13:27435538_T>C	GTF3A	NM_002097.3	missense	750313230	SER,PRO	0.001	74	-7.09	106	T=10300	A=1/C=2/T=116525		SRR10018149	1
13:27435544_A>G	GTF3A	NM_002097.3	missense	0	ASN,ASP	0.001	23	-8.52	112	A=10300	unknown		SRR10018150	1
13:27435602_T>C	GTF3A	NM_002097.3	3-prime-UTR	1248290455	none	unknown		-1.85	170	T=10300	unknown		SRR10018149,SRR10018152	1,1
13:27435646_C>T	GTF3A,MTIF3	NM_001166261.1	3-prime-UTR	3210095	none	unknown		-7.48	214	C=13006	unknown		SRR10018150	1
13:27435658_G>A	GTF3A,MTIF3	NM_001166261.1	3-prime-UTR	0	none	unknown		-10.6	226	G=13006	unknown		SRR10018150	1
13:27435685_A>T	GTF3A,MTIF3	NM_001166261.1	missense	0	LEU,GLN	0.981	113	0.085	209	A=13006	unknown		SRR10018150,SRR10018151	2,1
13:27435718_T>C	GTF3A,MTIF3	NM_001166261.1	missense	0	LYS,ARG	0.002	26	3.27	176	T=13006	unknown		SRR10018152	1
13:27435737_C>T	GTF3A,MTIF3	NM_001166261.1	missense	535577082	GLU,LYS	0	56	-5.58	157	C=13006	G=2/C=121394		SRR10018150	1
13:27435755_C>T	GTF3A,MTIF3	NM_001166261.1	missense	0	GLU,LYS	0.024	56	1.37	139	C=13006	unknown		SRR10018149	1
13:27435761_A>C	GTF3A,MTIF3	NM_001166261.1	missense	761898824	TYR,ASP	0.868	160	-1.02	133	A=13006	G=1/A=121399		SRR10018149	1
13:27435780_G>A	GTF3A,MTIF3	NM_001166261.1	synonymous	0	SER	unknown		4.82	114	G=13006	unknown		SRR10018149	1
13:27435786_A>G	GTF3A,MTIF3	NM_001166261.1	synonymous	0	ALA	unknown		-2.29	108	A=13006	unknown		SRR10018152	1
13:27435800_A>G	GTF3A,MTIF3	NM_001166261.1	missense	0	CYS,ARG	1	180	5.66	94	A=13006	unknown		SRR10018149	1
13:27435810_T>C	GTF3A,MTIF3	NM_001166261.1	synonymous	0	LYS	unknown		1.87	84	T=13006	unknown		SRR10018152	1
13:27435812_T>C	GTF3A,MTIF3	NM_001166261.1	missense	0	LYS,GLU	0.896	56	5.66	82	T=13006	unknown		SRR10018152	1
13:27435814_C>T	GTF3A,MTIF3	NM_001166261.1	missense	0	GLY,GLU	1	98	5.66	80	C=13006	unknown		SRR10018149	2
13:27435822_A>G	GTF3A,MTIF3	NM_001166261.1	synonymous	1363488415	VAL	unknown		-5.98	72	A=13006	unknown		SRR10018152	1
13:27435834_C>T	MTIF3	NM_001166261.1	synonymous	0	ARG	unknown		3.52	60	C=13006	unknown		SRR10018149	1
13:27435871_A>G	MTIF3	NM_001166261.1	missense	773201911	LEU,PRO	1	98	5.66	23	A=13006	T=1/A=120947		SRR10018149	1
13:27437127_C>T	MTIF3	NM_001166261.1	missense	1342647906	GLU,LYS	0.038	56	3.8	12	C=13004	unknown		SRR10018149	1
13:27440046_G>A	MTIF3	NM_001166261.1	stop-gained	0	GLN,stop	unknown		5.88	58	G=13006	unknown		SRR10018149	1
13:27440135_A>G	MTIF3	NM_001166261.1	missense	0	VAL,ALA	0.916	64	4.65	147	A=13006	unknown		SRR10018152	1
13:27623127_T>C	POLR1D	NM_001206559.2	intron	0	none	unknown		-4.56	253	T=13006	unknown		SRR10018152	1
13:27623194_G>A	POLR1D	NM_001206559.2	intron	1005108489	none	unknown		4.97	320	G=13006	unknown		SRR10018151	1
13:27623253_C>A	POLR1D	NM_001206559.2	intron	0	none	unknown		1.42	379	C=13006	unknown		SRR10018151	1
13:27623253_C>T	POLR1D	NM_001206559.2	intron	0	none	unknown		1.42	379	C=13006	unknown		SRR10018149,SRR10018150,SRR10018151,SRR10018152	2,2,3,3
13:27623253_C>T	POLR1D	NM_001206559.2	intron	0	none	unknown		Jan.42	379	C=13006	unknown		SRR10018149,SRR10018150,SRR10018151,SRR10018152	2,2,3,3
13:27623260_C>T	POLR1D	NM_001206559.2	intron	934624616	none	unknown		Feb.42	386	C=13006	unknown		SRR10018150	1
13:27623305_G>C	POLR1D	NM_001206559.2	intron	954802306	none	unknown		-1.88	431	unknown	unknown		SRR10018149	1
13:27623317_G>A	POLR1D	NM_001206559.2	intron	0	none	unknown		2.2	443	unknown	unknown		SRR10018149	1
13:27623329_T>G	POLR1D	NM_001206559.2	intron	0	none	unknown		1.5	455	unknown	unknown		SRR10018152	1
13:27623356_G>A	POLR1D	NM_001206559.2	intron	0	none	unknown		0.909	482	unknown	unknown		SRR10018150,SRR10018152	1,1
13:27623375_G>A	POLR1D	NM_001206559.2	intron	0	none	unknown		-7.5	501	unknown	unknown		SRR10018150	1
13:27666037_C>A	POLR1D	NM_001206559.2	3-prime-UTR	0	none	unknown		-1.72	352	unknown	unknown		SRR10018149,SRR10018150	1,1
13:27666055_T>C	POLR1D	NM_001206559.2	3-prime-UTR	0	none	unknown		2.24	370	unknown	unknown		SRR10018149	1
13:27666083_A>G	POLR1D	NM_001206559.2	3-prime-UTR	0	none	unknown		-2.15	398	unknown	unknown		SRR10018152	1
13:27666102_G>A	POLR1D	NM_001206559.2	3-prime-UTR	0	none	unknown		0.819	417	unknown	unknown		SRR10018150,SRR10018152	1,1
13:27666103_C>A	POLR1D	NM_001206559.2	3-prime-UTR	0	none	unknown		-1.94	418	unknown	unknown		SRR10018149,SRR10018150,SRR10018151,SRR10018152	1,2,1,1
13:27666228_C>A	POLR1D	NM_001206559.2	3-prime-UTR	0	none	unknown		1.Apr	543	unknown	unknown		SRR10018150	1
13:27667200_T>A	POLR1D	NM_001206559.2	3-prime-UTR	0	none	unknown		0.023	1515	unknown	unknown		SRR10018151	1
13:27667231_C>T	POLR1D	NM_001206559.2	3-prime-UTR	0	none	unknown		2.41	1546	unknown	unknown		SRR10018151	1
13:27667232_T>C	POLR1D	NM_001206559.2	3-prime-UTR	0	none	unknown		-1.41	1547	unknown	unknown		SRR10018149,SRR10018152	1,1
13:27945571_T>G	none	none	intergenic	0	none	unknown		Feb.15	17799	unknown	unknown		SRR10018150,SRR10018151,SRR10018152	1,1,1
13:27945571_T>G	none	none	intergenic	0	none	unknown		2.15	17799	unknown	unknown		SRR10018150,SRR10018151,SRR10018152	1,1,1
13:27945572_T>A	none	none	intergenic	1320879397	none	unknown		-1.48	17798	unknown	unknown		SRR10018151,SRR10018152	1,1
13:28230418_G>A	PAN3	NM_175854.8	intron	1210962153	none	unknown		0.158	9159	unknown	unknown		SRR10018149	1
13:28293592_T>C	PAN3	NM_175854.8	3-prime-UTR	0	none	unknown		May.41	1211	unknown	unknown		SRR10018150	1
13:28295117_A>G	PAN3	NM_175854.8	3-prime-UTR	0	none	unknown		1.67	2736	unknown	unknown		SRR10018149	1
13:28295163_T>G	PAN3	NM_175854.8	3-prime-UTR	0	none	unknown		4.29	2782	unknown	unknown		SRR10018151	1
13:28295178_T>A	PAN3	NM_175854.8	3-prime-UTR	0	none	unknown		4.49	2797	unknown	unknown		SRR10018149	1
13:28664561_G>A	POMP	NM_015932.6	missense	0	GLU,LYS	0.993	56	5.86	9	G=12960	unknown		SRR10018152	1
13:28668561_A>G	POMP	NM_015932.6	missense	0	LYS,ARG	0.015	26	6.16	14	A=13006	unknown		SRR10018151	1
13:28672349_T>C	POMP	NM_015932.6	missense	0	LEU,PRO	0.919	98	5.14	11	T=13006	unknown		SRR10018149	1
13:28672362_A>G	POMP	NM_015932.6	synonymous	1243549606	SER	unknown		-4.37	24	A=13006	unknown		SRR10018152	1
13:28672365_C>T	POMP	NM_015932.6	synonymous	759104190	SER	unknown		4.29	27	C=13006	T=1/C=121397		SRR10018152	1
13:28672372_C>T	POMP	NM_015932.6	missense	0	LEU,PHE	0.022	22	4.29	34	C=13006	unknown		SRR10018151	1
13:28672410_T>G	POMP	NM_015932.6	missense	0	ILE,MET	0.973	10	Feb.65	23	T=13006	unknown		SRR10018150	1
13:28672412_G>A	POMP	NM_015932.6	missense	0	GLY,GLU	0.898	98	Apr.27	21	G=13006	unknown		SRR10018150	1
13:28672416_T>A	POMP	NM_015932.6	missense	0	PHE,LEU	0.986	22	5.14	17	T=13006	unknown		SRR10018152	2
13:28672422_T>C	POMP	NM_015932.6	synonymous	0	ASP	unknown		1.41	11	T=13006	unknown		SRR10018152	1
13:28672425_T>A	POMP	NM_015932.6	synonymous	0	ILE	unknown		1.17	8	T=13006	unknown		SRR10018152	1
13:28678042_A>T	POMP	NM_015932.6	synonymous	0	SER	unknown		-0.021	8	A=13006	unknown		SRR10018150	1
13:28678046_A>G	POMP	NM_015932.6	missense	0	SER,GLY	0.846	56	5.7	12	A=13006	unknown		SRR10018152	1
13:28678049_G>T	POMP	NM_015932.6	stop-gained	1047086275	GLU,stop	unknown		5.7	15	G=13006	unknown		SRR10018149	1
13:28678063_G>A	POMP	NM_015932.6	synonymous	0	GLU	unknown		-4.34	29	G=13006	unknown		SRR10018152	1
13:28678069_C>T	POMP	NM_015932.6	synonymous	0	HIS	unknown		1.85	35	C=13006	unknown		SRR10018149	1
13:28678082_T>A	POMP	NM_015932.6	missense	0	TYR,ASN	0.837	143	-2.37	48	T=13006	unknown		SRR10018152	1
13:28678103_T>C	POMP	NM_015932.6	3-prime-UTR	1295031610	none	unknown		-10.9	69	T=13006	unknown		SRR10018150	1
13:28678119_G>A	POMP	NM_015932.6	3-prime-UTR	0	none	unknown		-3.67	85	G=13006	unknown		SRR10018149,SRR10018152	1,1
13:28678133_C>T	POMP	NM_015932.6	3-prime-UTR	0	none	unknown		-2.29	99	C=13006	unknown		SRR10018150	1
13:28678167_G>A	POMP	NM_015932.6	3-prime-UTR	0	none	unknown		1.48	133	G=4566	unknown		SRR10018149	1
13:28678198_G>A	POMP	NM_015932.6	3-prime-UTR	0	none	unknown		-1.35	164	unknown	unknown		SRR10018152	1
13:28678198_G>C	POMP	NM_015932.6	3-prime-UTR	0	none	unknown		-1.35	164	unknown	unknown		SRR10018149	1
13:28678198_G>T	POMP	NM_015932.6	3-prime-UTR	0	none	unknown		-1.35	164	unknown	unknown		SRR10018151	1
13:28678199_A>G	POMP	NM_015932.6	3-prime-UTR	0	none	unknown		0.911	165	unknown	unknown		SRR10018151	1
13:28678233_A>T	POMP	NM_015932.6	3-prime-UTR	0	none	unknown		0.857	199	unknown	unknown		SRR10018152	1
13:28678253_G>T	POMP	NM_015932.6	3-prime-UTR	0	none	unknown		-0.531	219	unknown	unknown		SRR10018151	1
13:28678329_C>T	POMP	NM_015932.6	3-prime-UTR	0	none	unknown		-0.995	295	unknown	unknown		SRR10018150	1
13:28678330_T>C	POMP	NM_015932.6	3-prime-UTR	0	none	unknown		Jan.86	296	unknown	unknown		SRR10018150	1
13:28678335_C>T	POMP	NM_015932.6	3-prime-UTR	920004594	none	unknown		-3.57	301	unknown	unknown		SRR10018150,SRR10018151,SRR10018152	1,1,1
13:28678337_T>G	POMP	NM_015932.6	3-prime-UTR	0	none	unknown		0.221	303	unknown	unknown		SRR10018152	1
13:28678357_G>A	POMP	NM_015932.6	3-prime-UTR	0	none	unknown		0.323	323	unknown	unknown		SRR10018152	1
13:28678367_A>G	POMP	NM_015932.6	3-prime-UTR	1407569830	none	unknown		2.07	333	unknown	unknown		SRR10018152	1
13:28717672_G>A	SLC46A3	NM_001135919.2	intron	0	none	unknown		1.83	136	unknown	unknown		SRR10018152	1
13:29509557_A>G	SLC7A1	NM_003045.5	3-prime-UTR	0	none	unknown		2.32	5027	unknown	unknown		SRR10018149	1
13:29509567_A>G	SLC7A1	NM_003045.5	3-prime-UTR	0	none	unknown		-0.42	5017	unknown	unknown		SRR10018150	1
13:29764576_T>C	UBL3	NM_007106.4	3-prime-UTR	0	none	unknown		-1.96	2732	unknown	unknown		SRR10018151	1
13:29764603_A>G	UBL3	NM_007106.4	3-prime-UTR	0	none	unknown		3.94	2705	unknown	unknown		SRR10018152	1
13:29764610_G>A	UBL3	NM_007106.4	3-prime-UTR	1047289611	none	unknown		-1.88	2698	unknown	unknown		SRR10018149	1
13:29765775_G>A	UBL3	NM_007106.4	3-prime-UTR	539810408	none	unknown		6.07	1533	unknown	unknown		SRR10018151	1
13:29765788_A>G	UBL3	NM_007106.4	3-prime-UTR	0	none	unknown		3.53	1520	unknown	unknown		SRR10018149	1
13:29767217_G>A	UBL3	NM_007106.4	3-prime-UTR	0	none	unknown		4.16	91	G=13006	unknown		SRR10018151	1
13:29767239_A>C	UBL3	NM_007106.4	3-prime-UTR	0	none	unknown		-6.33	69	A=13006	unknown		SRR10018149	1
13:29831229_A>T	UBL3	NM_007106.4	intron	0	none	unknown		-2.43	18281	unknown	unknown		SRR10018149	1
13:30459945_G>A	HMGB1	NM_001313892.1	3-prime-UTR	0	none	unknown		2.16	1589	unknown	unknown		SRR10018149	1
13:30459990_A>G	HMGB1	NM_001313892.1	3-prime-UTR	1350714358	none	unknown		4.14	1544	unknown	unknown		SRR10018149	1
13:30459991_G>A	HMGB1	NM_001313892.1	3-prime-UTR	0	none	unknown		5.32	1543	unknown	unknown		SRR10018149	1
13:30460015_T>C	HMGB1	NM_001313892.1	3-prime-UTR	1474853411	none	unknown		5.44	1519	unknown	unknown		SRR10018149	1
13:30460056_A>C	HMGB1	NM_001313892.1	3-prime-UTR	0	none	unknown		1.31	1478	unknown	unknown		SRR10018149	1
13:30461000_C>A	HMGB1	NM_001313892.1	3-prime-UTR	1386744445	none	unknown		5.88	534	unknown	unknown		SRR10018149	1
13:30461079_C>A	HMGB1	NM_001313892.1	3-prime-UTR	0	none	unknown		6.01	455	unknown	unknown		SRR10018152	1
13:30461084_C>T	HMGB1	NM_001313892.1	3-prime-UTR	0	none	unknown		6.Jan	450	unknown	unknown		SRR10018150	1
13:30461107_T>A	HMGB1	NM_001313892.1	3-prime-UTR	0	none	unknown		6.01	427	unknown	unknown		SRR10018152	1
13:30461114_G>A	HMGB1	NM_001313892.1	3-prime-UTR	0	none	unknown		6.01	420	unknown	unknown		SRR10018151,SRR10018152	1,1
13:30461338_A>G	HMGB1	NM_001313892.1	3-prime-UTR	0	none	unknown		May.68	196	A=11948	unknown		SRR10018150	1
13:30461621_T>A	HMGB1	NM_001313892.1	intron	0	none	unknown		-8.72	16	unknown	unknown		SRR10018149	1
13:30462670_G>T	HMGB1	NM_001313892.1	synonymous	0	ILE	unknown		4.66	43	G=12984	unknown		SRR10018149	1
13:30462690_A>G	HMGB1	NM_001313892.1	missense	0	SER,PRO	0.956	74	5.5	23	A=12954	unknown		SRR10018149	1
13:30463264_G>A	HMGB1	NM_001313892.1	missense	1432751501	PRO,LEU	0.379	98	5.44	58	G=13002	unknown		SRR10018152	1
13:30764193_C>G	ALOX5AP	NM_001204406.1	3-prime-UTR	0	none	unknown		4.26	250	unknown	unknown		SRR10018152	1
13:30764228_T>A	ALOX5AP	NM_001204406.1	3-prime-UTR	0	none	unknown		1.36	285	unknown	unknown		SRR10018152	1
13:31136629_G>C	HSPH1	NM_001286503.1	3-prime-UTR	1593703597	none	unknown		Apr.67	489	unknown	unknown		SRR10018150	1
13:31136672_G>A	HSPH1	NM_001286503.1	3-prime-UTR	888271322	none	unknown		0.303	446	unknown	unknown		SRR10018150	1
13:31136692_C>T	HSPH1	NM_001286503.1	3-prime-UTR	939620754	none	unknown		May.45	426	unknown	unknown		SRR10018150	1
13:31136726_A>G	HSPH1	NM_001286503.1	3-prime-UTR	1310036993	none	unknown		-1.13	392	unknown	unknown		SRR10018152	1
13:31136762_A>G	HSPH1	NM_001286503.1	3-prime-UTR	0	none	unknown		-0.789	356	unknown	unknown		SRR10018151	1
13:31136781_G>A	HSPH1	NM_001286503.1	3-prime-UTR	940419023	none	unknown		1.66	337	unknown	unknown		SRR10018149	1
13:31136786_C>T	HSPH1	NM_001286503.1	3-prime-UTR	0	none	unknown		4	332	unknown	unknown		SRR10018149	1
13:31136804_G>T	HSPH1	NM_001286503.1	3-prime-UTR	0	none	unknown		3.7	314	unknown	unknown		SRR10018151	1
13:31136823_T>A	HSPH1	NM_001286503.1	3-prime-UTR	0	none	unknown		4.3	295	unknown	unknown		SRR10018149	1
13:31136840_G>A	HSPH1	NM_001286503.1	3-prime-UTR	1395584031	none	unknown		0.701	278	unknown	unknown		SRR10018149	1
13:31136874_G>A	HSPH1	NM_001286503.1	3-prime-UTR	0	none	unknown		5.53	244	unknown	unknown		SRR10018149	1
13:31136914_A>G	HSPH1	NM_001286503.1	3-prime-UTR	0	none	unknown		3.52	204	unknown	unknown		SRR10018152	1
13:31137042_G>A	HSPH1	NM_001286503.1	3-prime-UTR	0	none	unknown		3.73	76	G=5732	unknown		SRR10018151	1
13:31137086_A>G	HSPH1	NM_001286503.1	3-prime-UTR	940201058	none	unknown		4.88	32	A=5732	unknown		SRR10018151	1
13:31137101_C>T	HSPH1	NM_001286503.1	3-prime-UTR	0	none	unknown		5.Feb	17	C=5732	unknown		SRR10018150	1
13:31137108_C>T	HSPH1	NM_001286503.1	3-prime-UTR	0	none	unknown		6.Apr	10	C=5732	unknown		SRR10018150	1
13:31137131_A>C	HSPH1	NM_001286503.1	3-prime-UTR	776974433	none	unknown		6.04	12	A=5732	C=1/A=95663		SRR10018151	1
13:31137295_G>A	HSPH1	NM_001286503.1	3-prime-UTR	0	none	unknown		Feb.34	71	G=13004	unknown		SRR10018150	1
13:31137347_T>C	HSPH1	NM_001286503.1	missense	0	LYS,GLU	0.007	56	4.64	19	T=13006	unknown		SRR10018151	1
13:31137351_A>C	HSPH1	NM_001286503.1	missense	0	ASN,LYS	0.116	94	-4.6	15	A=13006	unknown		SRR10018150	1
13:31137372_C>T	HSPH1	NM_001286503.1	synonymous	0	GLN	unknown		May.85	5	C=13006	unknown		SRR10018150	1
13:31137515_T>C	HSPH1	NM_001286503.1	missense	0	ASN,ASP	0.002	23	Mar.22	10	T=13004	unknown		SRR10018150	1
13:31138465_T>C	HSPH1	NM_001286503.1	missense	1445921062	LYS,ARG	0.014	26	Feb.13	59	T=13006	unknown		SRR10018150	1
13:31138474_G>T	HSPH1	NM_001286503.1	missense	0	ALA,ASP	0.613	126	4.Mar	68	G=13006	unknown		SRR10018150	1
13:31138533_C>T	HSPH1	NM_001286503.1	missense	1439856122	MET,ILE	0.017	10	6.Aug	36	C=13006	unknown		SRR10018150	1
13:31138563_C>T	HSPH1	NM_001286503.1	synonymous	0	GLU	unknown		5.24	6	C=13006	unknown		SRR10018151	1
13:31140283_C>T	HSPH1	NM_001286503.1	synonymous	0	LEU	unknown		5.Feb	27	C=13004	unknown		SRR10018150	1
13:31141150_T>A	HSPH1	NM_001286503.1	missense	0	ASP,VAL	0.998	152	6.May	29	T=13004	unknown		SRR10018150	1
13:31141193_C>T	HSPH1	NM_001286503.1	missense	0	GLU,LYS	0.988	56	May.75	67	C=13004	unknown		SRR10018150	1
13:31141215_G>T	HSPH1	NM_001286503.1	synonymous	0	PRO	unknown		3.82	45	G=13004	unknown		SRR10018149	1
13:31141253_C>T	HSPH1	NM_001286503.1	missense	1319793386	GLU,LYS	0.302	56	May.75	7	C=13004	unknown		SRR10018150	3
13:31143801_A>G	HSPH1	NM_001286503.1	intron	1419266704	none	unknown		Apr.45	10	A=13006	unknown		SRR10018150	1
13:31143818_C>T	HSPH1	NM_001286503.1	intron	0	none	unknown		5.75	27	C=13006	unknown		SRR10018151	1
13:31143840_A>G	HSPH1	NM_001286503.1	intron	0	none	unknown		5.75	49	A=13006	unknown		SRR10018151	1
13:31143879_C>A	HSPH1	NM_001286503.1	intron	0	none	unknown		Apr.89	45	C=13006	unknown		SRR10018150	1
13:31145579_T>C	HSPH1	NM_001286503.1	missense	0	GLU,GLY	0.006	98	2.Sep	17	T=13006	unknown		SRR10018150	1
13:31148409_A>G	HSPH1	NM_001286503.1	synonymous	0	SER	unknown		-1.86	36	A=13004	unknown		SRR10018150	1
13:31161510_T>C	HSPH1	NM_001286503.1	missense	1262539279	THR,ALA	0.942	58	Mar.89	35	T=13006	unknown		SRR10018150	1
13:32333025_T>C	BRCA2	NM_000059.4	missense	768641298	PHE,SER	0.001	155	-3.1	363	T=13006	A=1/T=120233		SRR10018149	1
13:32517731_T>C	N4BP2L2	NM_001278432.1	intron	0	none	unknown		Jan.72	124	unknown	unknown		SRR10018150	1
13:32517824_A>G	N4BP2L2	NM_001278432.1	intron	765909015	none	unknown		Apr.35	31	A=13006	G=1/A=121203		SRR10018150	1
13:32527013_A>T	N4BP2L2	NM_001278432.1	intron	1217634203	none	unknown		2.8	393	unknown	unknown		SRR10018151	1
13:32527060_T>C	N4BP2L2	NM_001278432.1	intron	0	none	unknown		-0.599	346	unknown	unknown		SRR10018149	1
13:32536632_C>T	N4BP2L2	NM_001278432.1	intron	0	none	unknown		Mar.79	372	C=13006	unknown		SRR10018150	2
13:32775360_T>C	PDS5B	NM_015032.4	3-prime-UTR	0	none	unknown		4.24	344	unknown	unknown		SRR10018149	1
13:32775751_C>T	PDS5B	NM_015032.4	3-prime-UTR	987619036	none	unknown		3.27	735	unknown	unknown		SRR10018149	1
13:32775764_G>A	PDS5B	NM_015032.4	3-prime-UTR	0	none	unknown		5.22	748	unknown	unknown		SRR10018149	1
13:32775813_T>A	PDS5B	NM_015032.4	3-prime-UTR	0	none	unknown		3.74	797	unknown	unknown		SRR10018149	1
13:36100025_A>G	DCLK1	NM_001330071.2	intron	0	none	unknown		2.69	11842	unknown	unknown		SRR10018151	1
13:36100026_G>A	DCLK1	NM_001330071.2	intron	538250160	none	unknown		-1.77	11841	unknown	unknown		SRR10018149	1
13:36821033_G>A	RFXAP	NM_000538.4	intron	0	none	unknown		-3.53	1074	unknown	unknown		SRR10018149	1
13:36949915_A>G	ALG5	NM_001142364.1	3-prime-UTR	200601599	none	unknown		2.86	143	A=13006	G=4/A=118878		SRR10018152	1
13:36949954_C>T	ALG5	NM_001142364.1	synonymous	778547845	ARG	unknown		2.21	104	C=13006	T=1/C=121017		SRR10018149,SRR10018150	1,1
13:36949954_C>T	ALG5	NM_001142364.1	synonymous	778547845	ARG	unknown		Feb.21	104	C=13006	T=1/C=121017		SRR10018149,SRR10018150	1,1
13:36949974_A>G	ALG5	NM_001142364.1	missense	0	TRP,ARG	1	101	5.86	84	A=13006	unknown		SRR10018152	1
13:36949994_A>T	ALG5	NM_001142364.1	missense	0	LEU,HIS	0.997	99	5.86	64	A=13006	unknown		SRR10018152	1
13:36952528_C>T	ALG5	NM_001142364.1	stop-gained	0	TRP,stop	unknown		May.93	15	C=13002	unknown		SRR10018150	1
13:36952529_A>G	ALG5	NM_001142364.1	missense	0	TRP,ARG	1	101	5.93	16	A=13002	unknown		SRR10018152	1
13:37009201_G>A	EXOSC8	NM_181503.3	missense	1168921564	GLY,ARG	0.944	125	5.82	18	G=13006	unknown		SRR10018151	1
13:37009219_T>C	EXOSC8	NM_181503.3	missense	0	CYS,ARG	1	180	5.92	36	T=13006	unknown		SRR10018151	1
13:37009254_T>A	EXOSC8	NM_181503.3	synonymous	775092987	VAL	unknown		-0.621	71	T=13006	C=1/T=115903		SRR10018149	1
13:37009650_G>A	SUPT20H	NM_001014286.3	3-prime-UTR	0	none	unknown		-5.65	160	G=13006	unknown		SRR10018150	1
13:37009677_A>T	SUPT20H	NM_001014286.3	missense	0	PHE,ILE	0.02	21	5.92	133	A=13006	unknown		SRR10018149	1
13:37009697_C>T	SUPT20H	NM_001014286.3	missense	0	GLY,ASP	0.306	94	5.92	113	C=13006	unknown		SRR10018151	1
13:37050205_A>C	SUPT20H	NM_001014286.3	intron	0	none	unknown		0.308	1281	unknown	unknown		SRR10018150	1
13:38354287_A>G	UFM1	NM_001286703.2	synonymous	0	ALA	unknown		0.804	10	A=13006	unknown		SRR10018152	1
13:38356564_C>T	UFM1	NM_001286703.2	intron	0	none	unknown		-0.222	1491	unknown	unknown		SRR10018149	1
13:38356585_T>C	UFM1	NM_001286703.2	intron	0	none	unknown		Feb.48	1506	unknown	unknown		SRR10018150	1
13:38358098_A>G	UFM1	NM_001286703.2	synonymous	0	LYS	unknown		Mar.89	6	A=12522	unknown		SRR10018150	1
13:38362713_A>T	UFM1	NM_001286703.2	3-prime-UTR	0	none	unknown		-3.24	2003	unknown	unknown		SRR10018150	1
13:38362757_G>A	UFM1	NM_001286703.2	3-prime-UTR	550894530	none	unknown		0.474	2047	unknown	unknown		SRR10018150	1
13:38362822_C>T	UFM1	NM_001286703.2	3-prime-UTR	0	none	unknown		-1.96	2112	unknown	unknown		SRR10018152	1
13:38362846_C>A	UFM1	NM_001286703.2	3-prime-UTR	1317767021	none	unknown		0.257	2136	unknown	unknown		SRR10018152	1
13:38362848_T>A	UFM1	NM_001286703.2	3-prime-UTR	0	none	unknown		-0.486	2138	unknown	unknown		SRR10018149	1
13:39010347_A>G	PROSER1	NM_025138.5	3-prime-UTR	0	none	unknown		2.71	1141	unknown	unknown		SRR10018149	1
13:39010401_T>C	PROSER1	NM_025138.5	3-prime-UTR	0	none	unknown		-0.37	1087	unknown	unknown		SRR10018149	1
13:39011304_T>A	PROSER1	NM_025138.5	3-prime-UTR	0	none	unknown		0.603	184	unknown	unknown		SRR10018150	1
13:40729416_C>T	MRPS31	NM_005830.4	missense	0	GLU,LYS	0.971	56	5.59	186	C=13002	unknown		SRR10018149	1
13:40729462_A>T	MRPS31	NM_005830.4	synonymous	0	VAL	unknown		3	140	A=13006	unknown		SRR10018152	1
13:40729565_A>G	MRPS31	NM_005830.4	missense	1427848862	ILE,THR	0.993	89	5.59	37	A=13006	unknown		SRR10018152	1
13:40812314_A>G	SLC25A15	NM_014252.4	3-prime-UTR	0	none	unknown		-1.67	2772	unknown	unknown		SRR10018150	1
13:40812315_G>A	SLC25A15	NM_014252.4	3-prime-UTR	0	none	unknown		1.Apr	2773	unknown	unknown		SRR10018150	1
13:40812352_A>T	SLC25A15	NM_014252.4	3-prime-UTR	0	none	unknown		-1.31	2810	unknown	unknown		SRR10018149	1
13:40951341_C>T	ELF1	NM_001145353.1	missense	0	GLU,LYS	0.952	56	4.7	13	C=13006	unknown		SRR10018149	1
13:40951346_A>C	ELF1	NM_001145353.1	missense	0	LEU,ARG	0.998	102	5.55	18	A=13006	unknown		SRR10018149	1
13:40951383_C>T	ELF1	NM_001145353.1	missense	0	GLU,LYS	0.999	56	5.66	54	C=13006	unknown		SRR10018152	1
13:40951410_C>T	ELF1	NM_001145353.1	missense	0	GLU,LYS	0.117	56	5.66	27	C=13006	unknown		SRR10018152	1
13:41065172_G>A	WBP4	NM_007187.5	synonymous	765649345	GLN	unknown		2.52	9	G=13006	C=1/G=121015		SRR10018149	1
13:41065224_G>T	WBP4	NM_007187.5	missense	0	ALA,SER	1	99	May.55	61	G=13006	unknown		SRR10018150	1
13:41076054_G>A	WBP4	NM_007187.5	stop-gained	0	TRP,stop	unknown		5.62	11	G=13006	unknown		SRR10018151	1
13:42146271_A>G	DGKH	NM_001204504.2	intron	0	none	unknown		0.001	5426	unknown	unknown		SRR10018149	1
13:42300181_G>A	AKAP11	NM_016248.4	missense	0	GLU,LYS	0.394	56	5.41	819	G=13006	unknown		SRR10018149	1
13:43078615_T>C	DNAJC15	NM_013238.3	missense	0	PHE,LEU	0	22	-3.38	4	T=13006	unknown		SRR10018152	1
13:43078676_T>C	DNAJC15	NM_013238.3	missense	1231905857	ILE,THR	0.996	89	5.98	13	T=13006	unknown		SRR10018149	1
13:43085825_T>C	DNAJC15	NM_013238.3	synonymous	0	ASN	unknown		0.067	14	T=13004	unknown		SRR10018149	1
13:43107190_A>G	DNAJC15	NM_013238.3	missense	0	TYR,CYS	1	194	5.13	13	A=13006	unknown		SRR10018152	1
13:43107208_A>T	DNAJC15	NM_013238.3	missense	0	ASN,ILE	0.921	149	5.25	31	A=13006	unknown		SRR10018149	1
13:43107218_A>G	DNAJC15	NM_013238.3	synonymous	0	LYS	unknown		5.25	41	A=13006	unknown		SRR10018152	1
13:43107228_G>A	DNAJC15	NM_013238.3	missense	0	GLU,LYS	0.932	56	May.25	51	G=13004	unknown		SRR10018150	1
13:43107249_T>C	DNAJC15	NM_013238.3	3-prime-UTR	0	none	unknown		2.75	72	T=13006	unknown		SRR10018152	1
13:43107253_T>C	DNAJC15	NM_013238.3	3-prime-UTR	0	none	unknown		-4.75	76	T=13006	unknown		SRR10018152	1
13:43107268_A>G	DNAJC15	NM_013238.3	3-prime-UTR	0	none	unknown		0.623	91	A=13002	unknown		SRR10018150,SRR10018152	1,2
13:43107269_G>A	DNAJC15	NM_013238.3	3-prime-UTR	1423925390	none	unknown		4.01	92	G=13002	unknown		SRR10018149	1
13:43107270_G>A	DNAJC15	NM_013238.3	3-prime-UTR	1359081419	none	unknown		3.22	93	G=13004	unknown		SRR10018149,SRR10018150,SRR10018151,SRR10018152	6,5,2,3
13:43107270_G>A	DNAJC15	NM_013238.3	3-prime-UTR	1359081419	none	unknown		Mar.22	93	G=13004	unknown		SRR10018149,SRR10018150,SRR10018151,SRR10018152	6,5,2,3
13:43107282_G>A	DNAJC15	NM_013238.3	3-prime-UTR	769812992	none	unknown		-0.37	105	G=13002	C=1/G=68715		SRR10018149,SRR10018152	1,1
13:43107291_G>A	DNAJC15	NM_013238.3	3-prime-UTR	1047775	none	unknown		2.32	114	A=6001/G=6963	A=21300/G=19670		SRR10018149	2
13:43107292_A>G	DNAJC15	NM_013238.3	3-prime-UTR	772364285	none	unknown		0.73	115	A=12954	unknown		SRR10018149,SRR10018150,SRR10018152	1,1,1
13:43107301_A>G	DNAJC15	NM_013238.3	3-prime-UTR	0	none	unknown		-3.21	124	A=4564	unknown		SRR10018149	1
13:43107339_T>A	DNAJC15	NM_013238.3	3-prime-UTR	0	none	unknown		2.36	162	unknown	unknown		SRR10018152	1
13:43859707_G>T	CCDC122	NM_001350617.2	missense	1173895352	GLN,LYS	0.999	53	May.86	36	G=13002	unknown		SRR10018150	1
13:43859733_A>G	CCDC122	NM_001350617.2	missense	0	MET,THR	0.063	81	0.245	62	A=12998	unknown		SRR10018150	1
13:44433653_C>A	TSC22D1	NM_001243797.1	3-prime-UTR	1265214930	none	unknown		-2.44	362	unknown	unknown		SRR10018152	1
13:44433698_C>T	TSC22D1	NM_001243797.1	3-prime-UTR	0	none	unknown		2.8	317	unknown	unknown		SRR10018152	1
13:44433731_A>G	TSC22D1	NM_001243797.1	3-prime-UTR	0	none	unknown		-1.54	284	unknown	unknown		SRR10018150	1
13:44941142_C>T	NUFIP1	NM_012345.3	3-prime-UTR	0	none	unknown		3.Jan	181	unknown	unknown		SRR10018150,SRR10018152	2,2
13:44941142_C>T	NUFIP1	NM_012345.3	3-prime-UTR	0	none	unknown		3.01	181	unknown	unknown		SRR10018150,SRR10018152	2,2
13:44941160_A>G	NUFIP1	NM_012345.3	3-prime-UTR	0	none	unknown		-6.29	163	A=13004	unknown		SRR10018150	1
13:44941186_T>A	NUFIP1	NM_012345.3	3-prime-UTR	754305497	none	unknown		-4.95	137	T=13004	C=1/T=119597		SRR10018150	1
13:44941202_A>G	NUFIP1	NM_012345.3	3-prime-UTR	0	none	unknown		-2.8	121	A=13004	unknown		SRR10018152	1
13:45207428_G>A	GTF2F2	NM_004128.3	synonymous	200187236	LYS	unknown		-0.664	5	G=13006	A=8/G=120010		SRR10018150	1
13:45207483_G>A	GTF2F2	NM_004128.3	missense	1417116020	GLU,LYS	0.069	56	5.12	23	G=13006	unknown		SRR10018149,SRR10018152	1,1
13:45283764_A>T	GTF2F2	NM_004128.3	3-prime-UTR	0	none	unknown		Mar.69	323	unknown	unknown		SRR10018150	1
13:45283843_T>C	GTF2F2	NM_004128.3	3-prime-UTR	0	none	unknown		Mar.88	402	unknown	unknown		SRR10018150	1
13:45283866_T>C	GTF2F2	NM_004128.3	3-prime-UTR	0	none	unknown		1.5	425	unknown	unknown		SRR10018152	1
13:45283962_T>C	GTF2F2	NM_004128.3	3-prime-UTR	0	none	unknown		2.03	521	unknown	unknown		SRR10018149	1
13:45336869_C>G	TPT1	NM_001286272.1	3-prime-UTR	922209740	none	unknown		Apr.19	520	unknown	unknown		SRR10018150	1
13:45336869_C>T	TPT1	NM_001286272.1	3-prime-UTR	922209740	none	unknown		4.19	520	unknown	unknown		SRR10018152	1
13:45336873_C>T	TPT1	NM_001286272.1	3-prime-UTR	0	none	unknown		May.28	516	unknown	unknown		SRR10018150	1
13:45336928_G>A	TPT1	NM_001286272.1	3-prime-UTR	0	none	unknown		-5.64	461	unknown	unknown		SRR10018152	1
13:45336933_A>T	TPT1	NM_001286272.1	3-prime-UTR	1447627764	none	unknown		5.Dec	456	unknown	unknown		SRR10018150	1
13:45336974_A>C	TPT1	NM_001286272.1	3-prime-UTR	0	none	unknown		-1.48	415	unknown	unknown		SRR10018149	1
13:45336986_A>C	TPT1	NM_001286272.1	3-prime-UTR	0	none	unknown		2.11	403	unknown	unknown		SRR10018152	1
13:45336990_T>C	TPT1	NM_001286272.1	3-prime-UTR	0	none	unknown		2.19	399	unknown	unknown		SRR10018152	1
13:45336995_C>T	TPT1	NM_001286272.1	3-prime-UTR	0	none	unknown		4.17	394	unknown	unknown		SRR10018152	1
13:45337014_A>G	TPT1	NM_001286272.1	3-prime-UTR	0	none	unknown		0.593	375	unknown	unknown		SRR10018150	1
13:45337025_T>A	TPT1	NM_001286272.1	3-prime-UTR	0	none	unknown		-1.46	364	unknown	unknown		SRR10018152	1
13:45337037_A>T	TPT1	NM_001286272.1	3-prime-UTR	0	none	unknown		2.91	352	unknown	unknown		SRR10018149	1
13:45337046_T>C	TPT1	NM_001286272.1	3-prime-UTR	0	none	unknown		4.21	343	unknown	unknown		SRR10018149	1
13:45337057_G>T	TPT1	NM_001286272.1	3-prime-UTR	0	none	unknown		4.53	332	unknown	unknown		SRR10018152	1
13:45337068_A>G	TPT1	NM_001286272.1	3-prime-UTR	0	none	unknown		5.39	321	unknown	unknown		SRR10018149	1
13:45337076_A>G	TPT1	NM_001286272.1	3-prime-UTR	0	none	unknown		-0.482	313	unknown	unknown		SRR10018152	1
13:45337077_T>A	TPT1	NM_001286272.1	3-prime-UTR	1270484052	none	unknown		-0.315	312	unknown	unknown		SRR10018150	1
13:45337145_A>G	TPT1	NM_001286272.1	3-prime-UTR	0	none	unknown		1.38	244	unknown	unknown		SRR10018152	1
13:45337155_A>C	TPT1	NM_001286272.1	3-prime-UTR	0	none	unknown		2.56	234	unknown	unknown		SRR10018152	1
13:45337162_A>G	TPT1	NM_001286272.1	3-prime-UTR	0	none	unknown		5.18	227	unknown	unknown		SRR10018152	1
13:45337165_C>T	TPT1	NM_001286272.1	3-prime-UTR	920707766	none	unknown		3.36	224	unknown	unknown		SRR10018152	1
13:45337229_A>G	TPT1	NM_001286272.1	3-prime-UTR	1299559202	none	unknown		Apr.99	160	unknown	unknown		SRR10018150	1
13:45337271_T>A	TPT1	NM_001286272.1	3-prime-UTR	0	none	unknown		-1.63	118	unknown	unknown		SRR10018149	1
13:45337402_A>G	TPT1	NM_001286272.1	3-prime-UTR	768255105	none	unknown		-2.02	12	A=13006	G=1/A=120935		SRR10018151	1
13:45337408_A>C	TPT1	NM_001286272.1	3-prime-UTR	1407387846	none	unknown		Mar.16	18	A=13006	unknown		SRR10018150	1
13:45338668_C>T	TPT1	NM_001286272.1	missense	0	GLU,LYS	0.614	56	Apr.29	9	C=13004	unknown		SRR10018150	1
13:45338695_T>A	TPT1	NM_001286272.1	missense	0	ILE,PHE	0.967	21	4.51	36	T=13006	unknown		SRR10018149	1
13:45339519_A>C	TPT1	NM_001286272.1	missense	0	LEU,ARG	0.077	102	Apr.79	23	A=13002	unknown		SRR10018150	1
13:45339546_C>A	TPT1	NM_001286272.1	missense	0	GLY,VAL	0.707	109	4.79	50	C=13000	unknown		SRR10018149	1
13:45339548_T>C	TPT1	NM_001286272.1	synonymous	11552486	THR	unknown		-0.658	52	T=13000	unknown		SRR10018150	1
13:45339552_A>G	TPT1	NM_001286272.1	missense	0	MET,THR	0.001	81	Apr.79	51	A=13000	unknown		SRR10018150	1
13:45339563_T>A	TPT1	NM_001286272.1	synonymous	0	VAL	unknown		4.79	40	T=13004	unknown		SRR10018151	1
13:45339571_C>T	TPT1	NM_001286272.1	missense	0	GLU,LYS	0.001	56	4.79	32	C=13004	unknown		SRR10018149,SRR10018152	1,1
13:45339584_T>A	TPT1	NM_001286272.1	missense	0	GLU,ASP	0.002	45	Apr.79	19	T=13004	unknown		SRR10018150	1
13:45339593_C>T	TPT1	NM_001286272.1	synonymous	771804936	GLY	unknown		0.916	10	C=13004	T=11/C=120999		SRR10018149	1
13:45339599_G>T	TPT1	NM_001286272.1	synonymous	746021858	ILE	unknown		3.8	4	G=13004	T=1/G=120927		SRR10018149	1
13:45340011_G>T	TPT1	NM_001286272.1	synonymous	0	ILE	unknown		4.85	18	G=13006	unknown		SRR10018152	1
13:45340061_G>A	TPT1	NM_001286272.1	missense	0	HIS,TYR	0.994	83	4	68	G=13006	unknown		SRR10018152	1
13:45341176_C>T	TPT1	NM_001286272.1	5-prime-UTR	1380759966	none	unknown		Feb.81	135	unknown	unknown		SRR10018150	1
13:45969719_T>G	ZC3H13	NM_001076788.2	missense	1244598883	GLN,PRO	0	76	0.083	253	T=13006	unknown		SRR10018151	1
13:46020486_A>G	ZC3H13	NM_001076788.2	synonymous	0	SER	unknown		Mar.97	38	A=13004	unknown		SRR10018150	1
13:46044959_T>C	ZC3H13	NM_001076788.2	missense	138236264	ARG,GLY	0.988	125	5.24	5	C=1/T=13005	C=1/T=121197		SRR10018151	1
13:46491256_G>A	none	none	intergenic	0	none	unknown		-3.33	24648	unknown	unknown		SRR10018149	1
13:46491257_G>T	none	none	intergenic	0	none	unknown		-1.39	24649	unknown	unknown		SRR10018152	1
13:46491258_A>C	none	none	intergenic	0	none	unknown		-1.05	24650	unknown	unknown		SRR10018152	1
13:46582810_T>C	LRCH1	NM_001164211.2	intron	0	none	unknown		-4.33	29105	unknown	unknown		SRR10018151	1
13:46582837_T>C	LRCH1	NM_001164211.2	intron	0	none	unknown		1.Jun	29132	unknown	unknown		SRR10018150	1
13:46650512_T>G	LRCH1	NM_001164211.2	intron	0	none	unknown		1.8	165	unknown	unknown		SRR10018152	1
13:46771398_C>T	ESD	NM_001984.2	3-prime-UTR	1321096866	none	unknown		3.35	99	C=13002	unknown		SRR10018151	1
13:46771417_C>T	ESD	NM_001984.2	synonymous	1431991427	stop	unknown		2.09	80	C=13000	unknown		SRR10018152	6
13:46771418_A>T	ESD	NM_001984.2	stop-lost	897710033	stop,ARG	unknown		6.17	79	A=13000	unknown		SRR10018149,SRR10018150,SRR10018151,SRR10018152	1,1,1,1
13:46771418_A>T	ESD	NM_001984.2	stop-lost	897710033	stop,ARG	unknown		Jun.17	79	A=13000	unknown		SRR10018149,SRR10018150,SRR10018151,SRR10018152	1,1,1,1
13:46771454_C>T	ESD	NM_001984.2	missense	0	ASP,ASN	0.99	23	6.17	43	C=12998	unknown		SRR10018149	1
13:46771462_A>T	ESD	NM_001984.2	missense	0	PHE,TYR	0.884	22	6.17	35	A=13000	unknown		SRR10018152	1
13:46771464_G>A	ESD	NM_001984.2	synonymous	753855127	THR	unknown		1.91	33	G=13000	T=1/G=121267		SRR10018149	1
13:46777518_G>A	ESD	NM_001984.2	missense	0	PRO,SER	1	74	May.32	63	G=13006	unknown		SRR10018150	1
13:46777524_A>G	ESD	NM_001984.2	synonymous	0	LEU	unknown		-0.569	69	A=13006	unknown		SRR10018152	1
13:47942884_C>T	SUCLA2	NM_003850.3	3-prime-UTR	0	none	unknown		2.43	562	unknown	unknown		SRR10018152	1
13:48047121_G>A	NUDT15	NM_018283.4	3-prime-UTR	0	none	unknown		0.235	462	unknown	unknown		SRR10018150	1
13:48076853_A>G	MED4	NM_001270629.1	3-prime-UTR	0	none	unknown		5.04	459	unknown	unknown		SRR10018152	1
13:48261193_A>G	ITM2B	NM_021999.5	missense	0	LYS,ARG	0	26	-1.05	55	A=13004	unknown		SRR10018152	1
13:48261218_T>C	ITM2B	NM_021999.5	synonymous	0	CYS	unknown		1.46	80	T=13004	unknown		SRR10018151	1
13:48261233_G>A	ITM2B	NM_021999.5	3-prime-UTR	0	none	unknown		May.68	95	G=13002	unknown		SRR10018150	1
13:48261307_A>G	ITM2B	NM_021999.5	3-prime-UTR	981655183	none	unknown		-1.84	169	unknown	unknown		SRR10018152	1
13:48261339_C>T	ITM2B	NM_021999.5	3-prime-UTR	0	none	unknown		5.05	201	unknown	unknown		SRR10018152	1
13:48261728_T>C	ITM2B	NM_021999.5	3-prime-UTR	0	none	unknown		May.84	590	unknown	unknown		SRR10018150	1
13:48261787_T>C	ITM2B	NM_021999.5	3-prime-UTR	0	none	unknown		4.57	649	unknown	unknown		SRR10018152	1
13:48975175_C>T	none	none	upstream-gene	563352432	none	unknown		-6.28	217	unknown	unknown		SRR10018152	1
13:49136402_G>A	FNDC3A	NM_001079673.2	synonymous	0	GLN	unknown		2.63	71	G=13006	unknown		SRR10018149	1
13:49209454_T>C	FNDC3A	NM_001079673.2	3-prime-UTR	0	none	unknown		4.87	2374	unknown	unknown		SRR10018149	1
13:49267601_A>G	CDADC1	NM_001193478.2	missense	0	LYS,ARG	0.999	26	5.53	112	A=13006	unknown		SRR10018152	1
13:49497048_C>T	PHF11,SETDB2-PHF11	NM_001040443.3	intron	0	none	unknown		-2.31	6	unknown	unknown		SRR10018151	1
13:49528820_C>T	PHF11,SETDB2-PHF11	NM_001040443.3	3-prime-UTR	0	none	unknown		-0.085	310	unknown	unknown		SRR10018152	1
13:49528821_T>C	PHF11,SETDB2-PHF11	NM_001040443.3	3-prime-UTR	0	none	unknown		0.727	311	unknown	unknown		SRR10018149	1
13:49660860_A>G	EBPL	NM_001278636.1	3-prime-UTR	0	none	unknown		-3.62	349	unknown	unknown		SRR10018149	1
13:49660862_A>G	EBPL	NM_001278636.1	3-prime-UTR	0	none	unknown		0.162	347	unknown	unknown		SRR10018149	1
13:49660925_C>T	EBPL	NM_001278636.1	3-prime-UTR	0	none	unknown		0.543	284	C=13004	unknown		SRR10018152	1
13:49701455_G>A	KPNA3	NM_002267.4	3-prime-UTR	0	none	unknown		6.17	444	unknown	unknown		SRR10018149	1
13:49915095_C>T	SPRYD7	NM_001127482.2	missense	0	GLU,LYS	0.335	56	5.73	66	C=13000	unknown		SRR10018152	1
13:50105089_T>C	DLEU2,DLEU1	NR_002605.2	non-coding-exon	0	none	unknown		2.59	386	unknown	unknown		SRR10018149	1
13:50105173_T>C	DLEU2,DLEU1	NR_002605.2	non-coding-exon	0	none	unknown		1.24	470	unknown	unknown		SRR10018152	1
13:50953981_A>G	RNASEH2B	NM_001142279.2	intron	763654606	none	unknown		2.12	5	A=13004	G=1/A=115973		SRR10018149	1
13:50956432_C>T	RNASEH2B	NM_001142279.2	intron	886050291	none	unknown		0.239	75	C=12982	unknown		SRR10018150	1
13:51447487_G>A	INTS6	NM_001039937.2	intron	759779760	none	unknown		1.45	3536	unknown	unknown		SRR10018152	1
13:51447595_C>T	INTS6	NM_001039937.2	intron	0	none	unknown		0.968	3428	unknown	unknown		SRR10018150	1
13:51447630_A>G	INTS6	NM_001039937.2	intron	0	none	unknown		-1.12	3393	unknown	unknown		SRR10018149	1
13:51451444_G>C	INTS6	NM_001039937.2	intron	0	none	unknown		-0.768	268	unknown	unknown		SRR10018152	1
13:51454556_T>C	INTS6-AS1	NR_103812.1	non-coding-exon	0	none	unknown		-3.52	554	unknown	unknown		SRR10018152	1
13:52434849_T>G	VPS36	NM_001282168.2	synonymous	0	ARG	unknown		4.57	34	T=13006	unknown		SRR10018149	1
13:52461113_G>A	CKAP2	NM_001098525.2	missense	0	GLY,GLU	0.021	98	-6.51	56	G=13006	unknown		SRR10018149	1
13:52666826_T>A	SUGT1	NM_001130912.3	synonymous	0	VAL	unknown		Mar.36	15	T=13002	unknown		SRR10018150	1
13:52666873_A>G	SUGT1	NM_001130912.3	missense	1460433191	HIS,ARG	0.603	29	6.07	47	A=12994	unknown		SRR10018149	1
13:52676269_G>A	SUGT1	NM_001130912.3	missense	0	GLU,LYS	0.902	56	May.18	40	G=13006	unknown		SRR10018150	1
13:52680035_T>C	SUGT1	NM_001130912.3	synonymous	758907119	GLY	unknown		-0.227	62	T=13006	G=1/T=121045		SRR10018152	1
13:52680082_C>T	SUGT1	NM_001130912.3	missense	0	ALA,VAL	1	64	5.Aug	74	C=13004	unknown		SRR10018150,SRR10018152	1,1
13:52680082_C>T	SUGT1	NM_001130912.3	missense	0	ALA,VAL	1	64	5.08	74	C=13004	unknown		SRR10018150,SRR10018152	1,1
13:52680137_T>C	SUGT1	NM_001130912.3	synonymous	0	ARG	unknown		Feb.61	19	T=13006	unknown		SRR10018150	1
13:52687760_T>C	SUGT1	NM_001130912.3	synonymous	0	SER	unknown		4.67	27	T=13006	unknown		SRR10018152	1
13:54440677_T>A	none	none	intergenic	0	none	unknown		0.78	308065	unknown	unknown		SRR10018151	1
13:54440677_T>C	none	none	intergenic	0	none	unknown		0.78	308065	unknown	unknown		SRR10018152	1
13:54440678_T>A	none	none	intergenic	0	none	unknown		0.78	308066	unknown	unknown		SRR10018152	2
13:54440678_T>C	none	none	intergenic	0	none	unknown		0.78	308066	unknown	unknown		SRR10018149,SRR10018151	1,2
13:54440680_A>C	none	none	intergenic	1201634600	none	unknown		0.644	308068	unknown	unknown		SRR10018150,SRR10018151,SRR10018152	4,1,3
13:54440680_A>G	none	none	intergenic	1201634600	none	unknown		0.644	308068	unknown	unknown		SRR10018150,SRR10018152	3,4
13:54440680_A>T	none	none	intergenic	1201634600	none	unknown		0.644	308068	unknown	unknown		SRR10018149,SRR10018151	4,1
13:54440707_G>A	none	none	intergenic	1062443	none	unknown		-0.486	308095	unknown	unknown		SRR10018149	1
13:54440767_C>T	none	none	intergenic	0	none	unknown		0.477	308155	unknown	unknown		SRR10018150	1
13:59665592_A>T	DIAPH3	NM_001042517.2	3-prime-UTR	0	none	unknown		Jan.49	1255	unknown	unknown		SRR10018150	1
13:59665758_T>A	DIAPH3	NM_001042517.2	3-prime-UTR	0	none	unknown		Jan.13	1089	unknown	unknown		SRR10018150	1
13:59665778_G>A	DIAPH3	NM_001042517.2	3-prime-UTR	1446422778	none	unknown		-1.07	1069	unknown	unknown		SRR10018150	1
13:72709615_C>T	MZT1	NM_001071775.3	3-prime-UTR	0	none	unknown		-2.82	731	unknown	unknown		SRR10018149	1
13:72709634_T>A	MZT1	NM_001071775.3	3-prime-UTR	0	none	unknown		0.928	712	unknown	unknown		SRR10018149	1
13:73077436_T>A	KLF5	NM_001286818.1	3-prime-UTR	0	none	unknown		Mar.19	1729	unknown	unknown		SRR10018150	1
13:73077437_A>T	KLF5	NM_001286818.1	3-prime-UTR	0	none	unknown		May.75	1730	unknown	unknown		SRR10018150	1
13:75526477_A>C	COMMD6	NM_001287392.1	3-prime-UTR	0	none	unknown		-2.62	163	unknown	unknown		SRR10018152	1
13:75526481_A>G	COMMD6	NM_001287392.1	3-prime-UTR	0	none	unknown		3.12	159	unknown	unknown		SRR10018152	1
13:75526535_A>C	COMMD6	NM_001287392.1	3-prime-UTR	0	none	unknown		-1.51	105	A=4566	unknown		SRR10018149	1
13:75526536_G>A	COMMD6	NM_001287392.1	3-prime-UTR	0	none	unknown		0.275	104	G=4566	unknown		SRR10018149,SRR10018150,SRR10018151,SRR10018152	2,1,1,1
13:75526573_A>C	COMMD6	NM_001287392.1	3-prime-UTR	0	none	unknown		-1.55	67	A=13006	unknown		SRR10018152	1
13:75526585_G>A	COMMD6	NM_001287392.1	3-prime-UTR	377158719	none	unknown		2.5	55	A=1/G=13005	A=2/G=121188		SRR10018149	1
13:75526591_A>G	COMMD6	NM_001287392.1	stop-lost	1361218936	stop,ARG	unknown		5.36	49	A=13006	unknown		SRR10018152	1
13:75526593_A>G	COMMD6	NM_001287392.1	missense	0	VAL,ALA	0.999	64	5.36	47	A=13006	unknown		SRR10018151	1
13:75526618_C>T	COMMD6	NM_001287392.1	missense	1294998184	GLU,LYS	0.973	56	4.49	22	C=13006	unknown		SRR10018152	1
13:75526631_G>A	COMMD6	NM_001287392.1	synonymous	751916636	TYR	unknown		5.36	9	G=13006	A=3/G=120835		SRR10018149	1
13:75526632_T>C	COMMD6	NM_001287392.1	missense	1270872352	TYR,CYS	0.028	194	0.852	8	T=13006	unknown		SRR10018149	1
13:75526635_A>G	COMMD6	NM_001287392.1	missense	0	PHE,SER	1	155	5.36	5	A=13006	unknown		SRR10018152	1
13:75530232_A>C	COMMD6	NM_001287392.1	missense	74606946	VAL,GLY	0.999	109	5.09	35	A=13006	unknown		SRR10018149	1
13:75604813_G>A	UCHL3,LMO7-AS1	NM_001270952.1	missense	0	GLU,LYS	0.097	56	6.03	15	G=13006	unknown		SRR10018152	1
13:75605762_C>A	UCHL3,LMO7-AS1	NM_001270952.1	missense	770928527	ARG,SER	0.996	110	5.15	34	C=13006	T=2/C=121032		SRR10018151	1
13:75605763_G>A	UCHL3,LMO7-AS1	NM_001270952.1	missense	776829672	ARG,HIS	0.924	29	May.18	35	G=13006	A=5/G=121029		SRR10018150	1
13:75605826_G>A	UCHL3,LMO7-AS1	NM_001270952.1	3-prime-UTR	748891906	none	unknown		4.97	98	G=13006	A=1/G=120919		SRR10018151	1
13:75605834_A>C	UCHL3,LMO7-AS1	NM_001270952.1	3-prime-UTR	0	none	unknown		4.54	106	A=13006	unknown		SRR10018152	1
13:75605930_T>A	UCHL3,LMO7-AS1	NM_001270952.1	3-prime-UTR	0	none	unknown		5.92	202	unknown	unknown		SRR10018151	1
13:79378850_G>T	RBM26	NM_001286631.1	missense	749567377	ASP,GLU	0.993	45	1.59	58	G=13006	A=1/G=117489		SRR10018149	1
13:95763940_A>T	DNAJC3	NM_006260.5	missense	0	GLU,ASP	0.002	45	3.19	14	A=13006	unknown		SRR10018152	1
13:95786013_C>A	DNAJC3	NM_006260.5	missense	767011090	GLN,LYS	0.133	53	May.72	59	C=13004	A=1/C=120565		SRR10018150	1
13:95793828_T>G	DNAJC3	NM_006260.5	3-prime-UTR	0	none	unknown		0.03	2956	unknown	unknown		SRR10018150	1
13:95794757_C>T	DNAJC3	NM_006260.5	3-prime-UTR	0	none	unknown		2.Sep	3885	unknown	unknown		SRR10018150	1
13:95794785_T>C	DNAJC3	NM_006260.5	3-prime-UTR	151312226	none	unknown		0.271	3913	unknown	unknown		SRR10018152	1
13:96353283_A>G	HS6ST3	NM_153456.3	intron	0	none	unknown		-0.155	14291	unknown	unknown		SRR10018150	1
13:96353303_A>G	HS6ST3	NM_153456.3	intron	0	none	unknown		0.235	14311	unknown	unknown		SRR10018152	1
13:98448322_C>G	FARP1	NM_001286839.2	3-prime-UTR	201631657	none	unknown		-7.98	87	A=3/C=13003	T=11/A=40/C=121337		SRR10018149	1
13:98452297_C>T	STK24,FARP1	NM_001032296.3	3-prime-UTR	191447933	none	unknown		3	913	unknown	unknown		SRR10018150	1
13:98452426_A>G	STK24,FARP1	NM_001032296.3	3-prime-UTR	0	none	unknown		2.77	784	unknown	unknown		SRR10018149	1
13:99386225_A>G	UBAC2	NM_001144072.2	3-prime-UTR	0	none	unknown		0.074	998	unknown	unknown		SRR10018150	1
13:99386302_G>A	UBAC2	NM_001144072.2	3-prime-UTR	0	none	unknown		0.386	1075	unknown	unknown		SRR10018150,SRR10018151	1,1
13:99563236_C>T	TM9SF2	NM_004800.3	3-prime-UTR	0	none	unknown		5.Apr	546	unknown	unknown		SRR10018150	1
13:99563237_T>C	TM9SF2	NM_004800.3	3-prime-UTR	0	none	unknown		4.66	547	unknown	unknown		SRR10018152	1
13:99563289_T>C	TM9SF2	NM_004800.3	3-prime-UTR	0	none	unknown		4.59	599	unknown	unknown		SRR10018152	1
14:100007657_T>C	EVL	NM_001330221.2	intron	0	none	unknown		1.47	12031	unknown	unknown		SRR10018149	1
14:100033892_G>A	EVL	NM_001330221.2	intron	1472698614	none	unknown		1.72	14203	unknown	unknown		SRR10018149	1
14:100034448_T>C	EVL	NM_001330221.2	intron	0	none	unknown		2.52	14759	unknown	unknown		SRR10018149	1
14:100047317_T>C	EVL	NM_001330221.2	intron	0	none	unknown		-5.07	18195	unknown	unknown		SRR10018149	1
14:100047371_T>C	EVL	NM_001330221.2	intron	0	none	unknown		-1.32	18141	unknown	unknown		SRR10018149	1
14:100069782_T>C	EVL	NM_001330221.2	intron	0	none	unknown		1.15	4269	unknown	unknown		SRR10018149	2
14:100088800_T>C	EVL	NM_001330221.2	intron	0	none	unknown		-0.265	3943	unknown	unknown		SRR10018149	1
14:100102771_G>A	EVL	NM_001330221.2	intron	0	none	unknown		0.34	5111	unknown	unknown		SRR10018149	1
14:100102797_T>C	EVL	NM_001330221.2	intron	0	none	unknown		-0.103	5137	unknown	unknown		SRR10018149	1
14:100105034_T>C	EVL	NM_001330221.2	intron	0	none	unknown		-0.405	7374	unknown	unknown		SRR10018150	1
14:100139763_G>A	EVL	NM_001330221.2	intron	557147476	none	unknown		-1.27	1415	unknown	unknown		SRR10018149	1
14:100139860_G>A	EVL	NM_001330221.2	intron	0	none	unknown		1.7	1318	unknown	unknown		SRR10018149	1
14:100139876_C>T	EVL	NM_001330221.2	intron	1026582269	none	unknown		1.7	1302	unknown	unknown		SRR10018149,SRR10018150,SRR10018152	2,1,1
14:100139876_C>T	EVL	NM_001330221.2	intron	1026582269	none	unknown		1.Jul	1302	unknown	unknown		SRR10018149,SRR10018150,SRR10018152	2,1,1
14:100139961_A>T	EVL	NM_001330221.2	intron	0	none	unknown		-3.01	1217	unknown	unknown		SRR10018149	1
14:100143975_A>G	EVL,DEGS2	NM_001330221.2	3-prime-UTR	1272816361	none	unknown		2.51	275	unknown	unknown		SRR10018149	1
14:100143983_T>C	EVL,DEGS2	NM_001330221.2	3-prime-UTR	0	none	unknown		4.03	283	unknown	unknown		SRR10018149	1
14:100144054_G>T	EVL,DEGS2	NM_001330221.2	3-prime-UTR	1595270200	none	unknown		4.May	354	unknown	unknown		SRR10018150	2
14:100144113_G>A	EVL,DEGS2	NM_001330221.2	3-prime-UTR	0	none	unknown		2.18	413	unknown	unknown		SRR10018151	1
14:100144128_G>A	EVL,DEGS2	NM_001330221.2	3-prime-UTR	183217476	none	unknown		0.048	428	unknown	unknown		SRR10018149	1
14:100144172_T>C	EVL,DEGS2	NM_001330221.2	3-prime-UTR	0	none	unknown		-4.77	472	unknown	unknown		SRR10018149	1
14:100144182_T>C	EVL,DEGS2	NM_001330221.2	3-prime-UTR	770443520	none	unknown		-2.77	482	unknown	unknown		SRR10018149	1
14:100146556_C>G	DEGS2	NM_206918.3	3-prime-UTR	0	none	unknown		1.54	352	unknown	unknown		SRR10018149	1
14:100146658_C>G	DEGS2	NM_206918.3	3-prime-UTR	0	none	unknown		3.2	250	unknown	unknown		SRR10018149	1
14:100262306_G>A	YY1	NM_003403.5	missense	768969802	GLU,LYS	0.745	56	5.6	3	G=13006	unknown		SRR10018149	1
14:100262314_A>G	YY1	NM_003403.5	synonymous	779198785	LYS	unknown		4.46	11	A=13006	G=2/A=121174		SRR10018149	1
14:100277585_C>A	YY1	NM_003403.5	synonymous	202194082	ALA	unknown		5.74	168	C=13006	unknown		SRR10018151	1
14:100277601_A>G	YY1	NM_003403.5	3-prime-UTR	0	none	unknown		3.Feb	184	A=13006	unknown		SRR10018150	1
14:100277675_C>T	YY1	NM_003403.5	3-prime-UTR	1595335341	none	unknown		4.22	258	unknown	unknown		SRR10018149	1
14:100278010_C>T	YY1	NM_003403.5	3-prime-UTR	548202226	none	unknown		May.87	593	unknown	unknown		SRR10018150	1
14:100278297_T>C	YY1	NM_003403.5	3-prime-UTR	1464064384	none	unknown		5.87	880	unknown	unknown		SRR10018151	1
14:100278311_C>A	YY1	NM_003403.5	3-prime-UTR	0	none	unknown		0.14	894	unknown	unknown		SRR10018149	1
14:100278399_T>C	YY1	NM_003403.5	3-prime-UTR	1303392001	none	unknown		4.7	982	unknown	unknown		SRR10018152	1
14:100278402_C>T	YY1	NM_003403.5	3-prime-UTR	0	none	unknown		4.88	985	unknown	unknown		SRR10018149	1
14:100278449_T>C	YY1	NM_003403.5	3-prime-UTR	0	none	unknown		5.87	1032	unknown	unknown		SRR10018149	1
14:100278471_G>A	YY1	NM_003403.5	3-prime-UTR	0	none	unknown		5.87	1054	unknown	unknown		SRR10018152	1
14:100278481_G>A	YY1	NM_003403.5	3-prime-UTR	0	none	unknown		May.65	1064	unknown	unknown		SRR10018150	1
14:100278484_C>A	YY1	NM_003403.5	3-prime-UTR	1202708244	none	unknown		-2.65	1067	unknown	unknown		SRR10018150	1
14:100282666_A>T	YY1	NM_003403.5	3-prime-UTR	0	none	unknown		4.17	5249	unknown	unknown		SRR10018149	1
14:100291201_G>T	SLC25A29	NM_001039355.3	3-prime-UTR	1246956078	none	unknown		0.544	1832	unknown	unknown		SRR10018149	1
14:100291317_T>A	SLC25A29	NM_001039355.3	3-prime-UTR	0	none	unknown		-2.01	1716	unknown	unknown		SRR10018149	1
14:100291324_G>T	SLC25A29	NM_001039355.3	3-prime-UTR	0	none	unknown		1.56	1709	unknown	unknown		SRR10018149	1
14:100333888_G>T	WARS1	NM_004184.4	3-prime-UTR	0	none	unknown		Jan.65	1149	unknown	unknown		SRR10018150	2
14:100333937_C>T	WARS1	NM_004184.4	3-prime-UTR	0	none	unknown		Feb.51	1100	unknown	unknown		SRR10018150	1
14:100333959_G>A	WARS1	NM_004184.4	3-prime-UTR	571173514	none	unknown		0.37	1078	unknown	unknown		SRR10018149	1
14:100333966_G>A	WARS1	NM_004184.4	3-prime-UTR	0	none	unknown		0.393	1071	unknown	unknown		SRR10018150	1
14:100333967_C>T	WARS1	NM_004184.4	3-prime-UTR	0	none	unknown		-2.24	1070	unknown	unknown		SRR10018152	1
14:100334546_C>T	WARS1	NM_004184.4	3-prime-UTR	969395295	none	unknown		0.788	491	unknown	unknown		SRR10018150	1
14:100334589_G>A	WARS1	NM_004184.4	3-prime-UTR	0	none	unknown		2.22	448	unknown	unknown		SRR10018149	1
14:101765932_T>C	PPP2R5C	NM_001161725.1	intron	0	none	unknown		1.03	2960	unknown	unknown		SRR10018151	1
14:101765990_A>G	PPP2R5C	NM_001161725.1	intron	0	none	unknown		1.96	3018	unknown	unknown		SRR10018149	1
14:101909669_A>G	PPP2R5C	NM_001161725.1	missense	0	GLN,ARG	0.003	43	5.25	22	A=13006	unknown		SRR10018149	1
14:101912447_G>A	PPP2R5C	NM_001161725.1	missense	0	GLU,LYS	0.923	56	5.58	27	G=13006	unknown		SRR10018149	1
14:101949279_C>A	none	none	intergenic	0	none	unknown		-0.858	15669	unknown	unknown		SRR10018152	1
14:101964601_G>A	DYNC1H1	NM_001376.5	5-prime-UTR	0	none	unknown		-7.43	347	unknown	unknown		SRR10018151	1
14:101964755_C>T	DYNC1H1	NM_001376.5	stop-gained	0	GLN,stop	unknown		4.24	193	C=12418	unknown		SRR10018151	1
14:101966191_T>C	DYNC1H1	NM_001376.5	intron	1595590974	none	unknown		3.36	1242	unknown	unknown		SRR10018152	1
14:101966252_A>G	DYNC1H1	NM_001376.5	intron	0	none	unknown		0.765	1303	unknown	unknown		SRR10018152	1
14:101966269_A>T	DYNC1H1	NM_001376.5	intron	0	none	unknown		0.59	1320	unknown	unknown		SRR10018152	1
14:101966299_G>A	DYNC1H1	NM_001376.5	intron	0	none	unknown		1.37	1350	unknown	unknown		SRR10018152	1
14:101966307_A>G	DYNC1H1	NM_001376.5	intron	0	none	unknown		2.52	1358	unknown	unknown		SRR10018152	1
14:101983151_G>A	DYNC1H1	NM_001376.5	missense	0	ARG,LYS	0.002	26	4.98	133	G=13006	unknown		SRR10018149	1
14:101983160_G>A	DYNC1H1	NM_001376.5	missense	0	ARG,GLN	0.994	43	5.88	131	G=13006	unknown		SRR10018151	1
14:101983176_T>C	DYNC1H1	NM_001376.5	synonymous	0	PRO	unknown		-0.436	115	T=13006	unknown		SRR10018151	1
14:101983204_G>A	DYNC1H1	NM_001376.5	missense	0	ALA,THR	1	58	5.88	87	G=13006	unknown		SRR10018152	1
14:101983205_C>A	DYNC1H1	NM_001376.5	missense	0	ALA,GLU	1	107	May.88	86	C=13006	unknown		SRR10018150	1
14:102011591_T>C	DYNC1H1	NM_001376.5	intron	0	none	unknown		0.491	282	unknown	unknown		SRR10018151	1
14:102050611_A>T	DYNC1H1	NM_001376.5	3-prime-UTR	0	none	unknown		-9.3	177	A=13006	unknown		SRR10018152	1
14:102050648_T>G	DYNC1H1	NM_001376.5	3-prime-UTR	0	none	unknown		-0.047	214	unknown	unknown		SRR10018149	1
14:102050649_G>A	DYNC1H1	NM_001376.5	3-prime-UTR	1429792032	none	unknown		2.Jun	215	unknown	unknown		SRR10018150	1
14:102050692_G>A	DYNC1H1	NM_001376.5	3-prime-UTR	0	none	unknown		-8.38	258	unknown	unknown		SRR10018150	1
14:102050704_T>C	DYNC1H1	NM_001376.5	3-prime-UTR	0	none	unknown		-2.67	270	unknown	unknown		SRR10018150	1
14:102080827_A>G	HSP90AA1	NM_001017963.3	3-prime-UTR	0	none	unknown		0.335	995	unknown	unknown		SRR10018149	1
14:102080830_T>C	HSP90AA1	NM_001017963.3	3-prime-UTR	0	none	unknown		-0.671	992	unknown	unknown		SRR10018150	1
14:102080832_A>G	HSP90AA1	NM_001017963.3	3-prime-UTR	0	none	unknown		0.335	990	unknown	unknown		SRR10018150	1
14:102080845_A>G	HSP90AA1	NM_001017963.3	3-prime-UTR	0	none	unknown		0.259	977	unknown	unknown		SRR10018150,SRR10018152	1,1
14:102080871_C>T	HSP90AA1	NM_001017963.3	3-prime-UTR	0	none	unknown		-2.17	951	unknown	unknown		SRR10018149	1
14:102080907_T>A	HSP90AA1	NM_001017963.3	3-prime-UTR	0	none	unknown		-0.988	915	unknown	unknown		SRR10018151	1
14:102081054_A>C	HSP90AA1	NM_001017963.3	3-prime-UTR	0	none	unknown		2.49	768	unknown	unknown		SRR10018151	1
14:102081054_A>T	HSP90AA1	NM_001017963.3	3-prime-UTR	0	none	unknown		Feb.49	768	unknown	unknown		SRR10018150,SRR10018151	1,1
14:102081054_A>T	HSP90AA1	NM_001017963.3	3-prime-UTR	0	none	unknown		2.49	768	unknown	unknown		SRR10018150,SRR10018151	1,1
14:102081055_A>G	HSP90AA1	NM_001017963.3	3-prime-UTR	0	none	unknown		-4.02	767	unknown	unknown		SRR10018150,SRR10018151	1,1
14:102081092_A>G	HSP90AA1	NM_001017963.3	3-prime-UTR	0	none	unknown		1.Mar	730	unknown	unknown		SRR10018150	1
14:102081109_C>T	HSP90AA1	NM_001017963.3	3-prime-UTR	0	none	unknown		0.21	713	unknown	unknown		SRR10018151	1
14:102081141_A>G	HSP90AA1	NM_001017963.3	3-prime-UTR	0	none	unknown		-5.88	681	unknown	unknown		SRR10018150	1
14:102081142_A>C	HSP90AA1	NM_001017963.3	3-prime-UTR	0	none	unknown		-1.26	680	unknown	unknown		SRR10018149	1
14:102081152_G>A	HSP90AA1	NM_001017963.3	3-prime-UTR	1024355329	none	unknown		-1.99	670	unknown	unknown		SRR10018150	1
14:102081156_T>G	HSP90AA1	NM_001017963.3	3-prime-UTR	0	none	unknown		-7.36	666	unknown	unknown		SRR10018149	1
14:102081157_G>T	HSP90AA1	NM_001017963.3	3-prime-UTR	0	none	unknown		-3.97	665	unknown	unknown		SRR10018149	1
14:102081183_C>T	HSP90AA1	NM_001017963.3	3-prime-UTR	0	none	unknown		2.49	639	unknown	unknown		SRR10018149	1
14:102081184_T>C	HSP90AA1	NM_001017963.3	3-prime-UTR	0	none	unknown		2.27	638	unknown	unknown		SRR10018152	1
14:102081209_A>C	HSP90AA1	NM_001017963.3	3-prime-UTR	0	none	unknown		3.68	613	unknown	unknown		SRR10018152	1
14:102081234_A>G	HSP90AA1	NM_001017963.3	3-prime-UTR	995489817	none	unknown		-0.358	588	unknown	unknown		SRR10018149	1
14:102081260_T>C	HSP90AA1	NM_001017963.3	3-prime-UTR	0	none	unknown		1.5	562	unknown	unknown		SRR10018151	1
14:102081265_A>G	HSP90AA1	NM_001017963.3	3-prime-UTR	11547531	none	unknown		2.69	557	unknown	unknown		SRR10018151	1
14:102081298_G>A	HSP90AA1	NM_001017963.3	3-prime-UTR	1566716681	none	unknown		0.694	524	unknown	unknown		SRR10018152	1
14:102081304_A>G	HSP90AA1	NM_001017963.3	3-prime-UTR	879155627	none	unknown		-1.3	518	unknown	unknown		SRR10018152	1
14:102081306_A>G	HSP90AA1	NM_001017963.3	3-prime-UTR	0	none	unknown		-3.74	516	unknown	unknown		SRR10018152	2
14:102081307_G>A	HSP90AA1	NM_001017963.3	3-prime-UTR	945257076	none	unknown		-2.97	515	unknown	unknown		SRR10018151	2
14:102081336_C>T	HSP90AA1	NM_001017963.3	3-prime-UTR	942451252	none	unknown		-0.69	486	unknown	unknown		SRR10018150	1
14:102081357_A>G	HSP90AA1	NM_001017963.3	3-prime-UTR	897299238	none	unknown		0.83	465	unknown	unknown		SRR10018150	1
14:102081431_A>C	HSP90AA1	NM_001017963.3	3-prime-UTR	0	none	unknown		1.68	391	unknown	unknown		SRR10018151	1
14:102082957_C>T	HSP90AA1	NM_001017963.3	intron	376289228	none	unknown		-2.64	75	unknown	unknown		SRR10018151	1
14:102083178_C>T	HSP90AA1	NM_001017963.3	synonymous	1237487725	GLU	unknown		Feb.57	125	C=13006	unknown		SRR10018150	1
14:102083200_A>G	HSP90AA1	NM_001017963.3	missense	916406294	VAL,ALA	0.998	64	Apr.44	103	A=13006	unknown		SRR10018150	1
14:102083253_C>T	HSP90AA1	NM_001017963.3	synonymous	0	ARG	unknown		0.644	50	C=13006	unknown		SRR10018149,SRR10018150,SRR10018152	1,4,1
14:102083271_G>A	HSP90AA1	NM_001017963.3	synonymous	761676103	ALA	unknown		0.212	32	G=13006	A=5/G=121395		SRR10018152	2
14:102083425_G>T	HSP90AA1	NM_001017963.3	intron	0	none	unknown		-4.38	119	unknown	unknown		SRR10018151	1
14:102083540_T>C	HSP90AA1	NM_001017963.3	intron-near-splice	0	none	unknown		-4.24	4	T=13006	unknown		SRR10018150	1
14:102083556_A>G	HSP90AA1	NM_001017963.3	synonymous	0	TYR	unknown		-5.58	11	A=13006	unknown		SRR10018150	1
14:102083560_A>G	HSP90AA1	NM_001017963.3	missense	762184386	ILE,THR	1	89	4.65	15	A=13006	G=5/A=121259		SRR10018152	1
14:102083608_A>G	HSP90AA1	NM_001017963.3	missense	0	VAL,ALA	0.336	64	4.61	63	A=13006	unknown		SRR10018149	1
14:102083630_A>G	HSP90AA1	NM_001017963.3	missense	0	SER,PRO	1	74	4.61	64	A=13006	unknown		SRR10018151	1
14:102084408_C>T	HSP90AA1	NM_001017963.3	missense	1364495017	GLU,LYS	0.994	56	Apr.18	10	C=13006	unknown		SRR10018150	1
14:102084770_T>C	HSP90AA1	NM_001017963.3	missense	0	THR,ALA	0.884	58	Apr.47	90	T=13006	unknown		SRR10018150	1
14:102084789_G>T	HSP90AA1	NM_001017963.3	missense	745750386	ASN,LYS	1	94	3.57	109	G=13006	A=1/G=121391		SRR10018151	1
14:102084989_C>T	HSP90AA1	NM_001017963.3	missense	0	GLU,LYS	0.573	56	4.47	10	C=13006	unknown		SRR10018149	1
14:102085303_G>A	HSP90AA1	NM_001017963.3	missense	0	LEU,PHE	1	22	4.29	6	G=13006	unknown		SRR10018149,SRR10018150	1,14
14:102085303_G>A	HSP90AA1	NM_001017963.3	missense	0	LEU,PHE	1	22	Apr.29	6	G=13006	unknown		SRR10018149,SRR10018150	1,14
14:102085331_A>G	HSP90AA1	NM_001017963.3	synonymous	1595658245	HIS	unknown		-2.19	34	A=13006	unknown		SRR10018150	1
14:102085336_T>C	HSP90AA1	NM_001017963.3	missense	0	LYS,GLU	0.99	56	4.29	39	T=13006	unknown		SRR10018149	1
14:102085372_A>G	HSP90AA1	NM_001017963.3	missense	0	TYR,HIS	1	83	4.29	60	A=13006	unknown		SRR10018152	1
14:102085381_G>T	HSP90AA1	NM_001017963.3	missense	0	GLN,LYS	0.99	53	Apr.29	51	G=13006	unknown		SRR10018150,SRR10018152	1,1
14:102085381_G>T	HSP90AA1	NM_001017963.3	missense	0	GLN,LYS	0.99	53	4.29	51	G=13006	unknown		SRR10018150,SRR10018152	1,1
14:102085413_C>T	HSP90AA1	NM_001017963.3	missense	0	GLY,GLU	1	98	4.29	19	C=13006	unknown		SRR10018149	1
14:102085418_A>G	HSP90AA1	NM_001017963.3	synonymous	0	GLY	unknown		-3.61	14	A=13006	unknown		SRR10018149	1
14:102085762_G>A	HSP90AA1	NM_001017963.3	synonymous	745994826	ASP	unknown		0.46	5	G=13006	A=4/G=120832		SRR10018152	1
14:102085769_C>T	HSP90AA1	NM_001017963.3	missense	115967466	ARG,LYS	0	26	3.99	12	C=13006	T=1/C=120871		SRR10018152	1
14:102085787_C>T	HSP90AA1	NM_001017963.3	missense	0	GLY,GLU	0.554	98	3.09	30	C=13006	unknown		SRR10018149	1
14:102085803_A>G	HSP90AA1	NM_001017963.3	missense	0	TRP,ARG	1	101	3.99	46	A=13006	unknown		SRR10018149	1
14:102085836_T>A	HSP90AA1	NM_001017963.3	missense	990891880	ILE,PHE	0.995	21	Mar.99	79	T=13006	unknown		SRR10018150	1
14:102085837_C>T	HSP90AA1	NM_001017963.3	synonymous	0	VAL	unknown		0.573	80	C=13006	unknown		SRR10018150	1
14:102085842_T>A	HSP90AA1	NM_001017963.3	missense	1371659495	THR,SER	0.01	58	2.8	85	T=13006	unknown		SRR10018152	1
14:102085845_C>T	HSP90AA1	NM_001017963.3	missense	0	VAL,ILE	0.971	29	3.99	88	C=13006	unknown		SRR10018149	1
14:102085855_A>C	HSP90AA1	NM_001017963.3	synonymous	0	VAL	unknown		-2.5	98	A=13006	unknown		SRR10018150	1
14:102085887_A>G	HSP90AA1	NM_001017963.3	missense	0	PHE,LEU	0.998	22	Mar.99	130	A=13006	unknown		SRR10018150	1
14:102085920_G>A	HSP90AA1	NM_001017963.3	stop-gained	0	GLN,stop	unknown		3.99	163	G=13002	unknown		SRR10018151	1
14:102138662_C>T	HSP90AA1	NM_001017963.3	intron	0	none	unknown		0.979	586	unknown	unknown		SRR10018150	1
14:102138737_C>T	HSP90AA1	NM_001017963.3	intron	1406380134	none	unknown		-4.92	511	unknown	unknown		SRR10018150	1
14:102171499_A>G	WDR20	NM_001242414.2	intron	0	none	unknown		-1.5	12	unknown	unknown		SRR10018151	1
14:102171548_G>C	WDR20	NM_001242414.2	intron	0	none	unknown		-1.86	36	unknown	unknown		SRR10018149	1
14:102348456_T>A	CINP	NM_001320046.1	3-prime-UTR	0	none	unknown		-3.65	304	unknown	unknown		SRR10018152	1
14:102348526_A>G	CINP	NM_001320046.1	3-prime-UTR	0	none	unknown		0.521	234	A=13000	unknown		SRR10018149	1
14:102507035_C>T	ANKRD9	NM_001348651.2	synonymous	0	VAL	unknown		3.65	908	C=12508	unknown		SRR10018149	1
14:102507042_A>G	ANKRD9	NM_001348651.2	missense	747588042	MET,THR	0.963	81	4.56	901	A=12438	G=1/A=61221		SRR10018149	1
14:102507046_C>T	ANKRD9	NM_001348651.2	missense	1370688328	ALA,THR	0.992	58	3.51	897	C=12348	unknown		SRR10018151	1
14:102507082_G>C	ANKRD9	NM_001348651.2	missense	0	LEU,VAL	1	32	2.37	861	G=8962	unknown		SRR10018151	1
14:102780142_G>A	TRAF3	NM_001199427.2	intron	0	none	unknown		3.May	2465	unknown	unknown		SRR10018150	1
14:102911371_T>C	TRAF3	NM_001199427.2	3-prime-UTR	0	none	unknown		5.45	6159	unknown	unknown		SRR10018149	1
14:102932461_G>A	CDC42BPB,AMN	NM_006035.4	3-prime-UTR	0	none	unknown		4.Apr	284	unknown	unknown		SRR10018150	1
14:102932490_C>A	CDC42BPB,AMN	NM_006035.4	3-prime-UTR	0	none	unknown		4.19	255	unknown	unknown		SRR10018149	1
14:102932515_G>A	CDC42BPB,AMN	NM_006035.4	3-prime-UTR	0	none	unknown		-0.793	230	unknown	unknown		SRR10018152	1
14:102932525_C>T	CDC42BPB,AMN	NM_006035.4	3-prime-UTR	0	none	unknown		0.861	220	unknown	unknown		SRR10018152	1
14:102932526_A>G	CDC42BPB,AMN	NM_006035.4	3-prime-UTR	0	none	unknown		-4.75	219	unknown	unknown		SRR10018149	1
14:103336698_G>A	EIF5	NM_001969.5	missense	0	CYS,TYR	0.032	194	May.71	22	G=13006	unknown		SRR10018150	1
14:103336705_G>A	EIF5	NM_001969.5	synonymous	0	LEU	unknown		4.93	29	G=13006	unknown		SRR10018152	1
14:103336753_T>C	EIF5	NM_001969.5	synonymous	778801136	ASN	unknown		4.55	77	T=13006	C=1/T=121393		SRR10018149	1
14:103336796_T>C	EIF5	NM_001969.5	missense	0	PHE,LEU	1	22	5.7	54	T=13006	unknown		SRR10018152	1
14:103336797_T>C	EIF5	NM_001969.5	missense	0	PHE,SER	1	155	5.7	53	T=13006	unknown		SRR10018149	1
14:103336801_T>A	EIF5	NM_001969.5	synonymous	0	ILE	unknown		4.43	49	T=13006	unknown		SRR10018149,SRR10018150	2,1
14:103336801_T>A	EIF5	NM_001969.5	synonymous	0	ILE	unknown		Apr.43	49	T=13006	unknown		SRR10018149,SRR10018150	2,1
14:103336822_T>C	EIF5	NM_001969.5	synonymous	750013485	PRO	unknown		-0.093	28	T=13006	C=1/T=121161		SRR10018149	1
14:103336830_A>G	EIF5	NM_001969.5	missense	0	GLU,GLY	0.001	98	5.6	20	A=13006	unknown		SRR10018152	1
14:103336831_G>A	EIF5	NM_001969.5	synonymous	0	GLU	unknown		3.78	19	G=13006	unknown		SRR10018152	2
14:103336838_G>A	EIF5	NM_001969.5	missense	0	GLU,LYS	0.999	56	4.68	12	G=13006	unknown		SRR10018149,SRR10018151,SRR10018152	1,1,1
14:103337149_T>C	EIF5	NM_001969.5	missense	0	SER,PRO	0.98	74	4.67	34	T=13006	unknown		SRR10018149	1
14:103337169_T>C	EIF5	NM_001969.5	synonymous	0	TYR	unknown		-0.272	54	T=13006	unknown		SRR10018150	1
14:103341009_A>G	EIF5	NM_001969.5	missense	0	LYS,ARG	0.997	26	5.43	47	A=13006	unknown		SRR10018152	1
14:103341082_T>C	EIF5	NM_001969.5	3-prime-UTR	779082535	none	unknown		3.04	120	T=13006	C=1/T=121193		SRR10018151	1
14:103341094_T>A	EIF5	NM_001969.5	3-prime-UTR	0	none	unknown		-4.3	132	T=13006	unknown		SRR10018150	1
14:103341140_T>A	EIF5	NM_001969.5	3-prime-UTR	0	none	unknown		5.4	178	unknown	unknown		SRR10018149	1
14:103341165_C>T	EIF5	NM_001969.5	3-prime-UTR	0	none	unknown		4.51	203	unknown	unknown		SRR10018149,SRR10018150	1,1
14:103341165_C>T	EIF5	NM_001969.5	3-prime-UTR	0	none	unknown		Apr.51	203	unknown	unknown		SRR10018149,SRR10018150	1,1
14:103341166_T>C	EIF5	NM_001969.5	3-prime-UTR	0	none	unknown		5.Apr	204	unknown	unknown		SRR10018150	1
14:103341188_G>A	EIF5	NM_001969.5	3-prime-UTR	0	none	unknown		4.51	226	unknown	unknown		SRR10018149	1
14:103341202_A>G	EIF5	NM_001969.5	3-prime-UTR	569436512	none	unknown		1.Apr	240	unknown	unknown		SRR10018150	1
14:103341207_G>A	EIF5	NM_001969.5	3-prime-UTR	1419526344	none	unknown		Apr.36	245	unknown	unknown		SRR10018150	1
14:103341210_C>A	EIF5	NM_001969.5	3-prime-UTR	0	none	unknown		Apr.37	248	unknown	unknown		SRR10018150	1
14:103341225_G>A	EIF5	NM_001969.5	3-prime-UTR	0	none	unknown		5.47	263	unknown	unknown		SRR10018151	1
14:103341237_C>T	EIF5	NM_001969.5	3-prime-UTR	0	none	unknown		2.Mar	275	unknown	unknown		SRR10018150	1
14:103341254_A>T	EIF5	NM_001969.5	3-prime-UTR	977831174	none	unknown		4.22	292	unknown	unknown		SRR10018152	1
14:103341260_C>T	EIF5	NM_001969.5	3-prime-UTR	0	none	unknown		5.37	298	unknown	unknown		SRR10018151	1
14:103341631_G>A	EIF5	NM_001969.5	3-prime-UTR	0	none	unknown		0.668	669	unknown	unknown		SRR10018152	1
14:103341756_G>A	EIF5	NM_001969.5	3-prime-UTR	1595366237	none	unknown		-6.17	794	unknown	unknown		SRR10018149	1
14:103341788_T>G	EIF5	NM_001969.5	3-prime-UTR	0	none	unknown		-0.211	826	unknown	unknown		SRR10018150	1
14:103342888_A>T	EIF5	NM_001969.5	3-prime-UTR	0	none	unknown		0.974	1926	unknown	unknown		SRR10018150	1
14:103342938_G>A	EIF5	NM_001969.5	3-prime-UTR	0	none	unknown		-2.06	1976	unknown	unknown		SRR10018150	1
14:103342958_G>A	EIF5	NM_001969.5	3-prime-UTR	0	none	unknown		0.27	1996	unknown	unknown		SRR10018149,SRR10018150	1,1
14:103343039_T>C	EIF5	NM_001969.5	3-prime-UTR	0	none	unknown		1.Feb	2077	unknown	unknown		SRR10018150	1
14:103444230_T>C	MARK3	NM_001128918.3	intron	0	none	unknown		Jan.83	4687	unknown	unknown		SRR10018150	1
14:103446920_T>A	MARK3	NM_001128918.3	intron	0	none	unknown		-0.963	1997	unknown	unknown		SRR10018151	1
14:103464612_T>C	MARK3	NM_001128918.3	intron	1595804618	none	unknown		2.34	943	unknown	unknown		SRR10018151	1
14:103490379_A>T	MARK3	NM_001128918.3	intron	0	none	unknown		-3.34	1396	unknown	unknown		SRR10018151	1
14:103503105_G>A	MARK3	NM_001128918.3	missense	0	GLU,LYS	1	56	5.28	224	G=12480	unknown		SRR10018149	1
14:103503115_T>G	MARK3	NM_001128918.3	missense	0	VAL,GLY	1	109	5.84	234	T=12508	unknown		SRR10018151	1
14:103503159_C>T	MARK3	NM_001128918.3	missense	0	ARG,TRP	1	101	4.12	278	C=12418	unknown		SRR10018149	1
14:103503181_C>T	MARK3	NM_001128918.3	missense	0	ALA,VAL	0.999	64	5.93	300	C=12334	unknown		SRR10018152	1
14:103503185_C>A	MARK3	NM_001128918.3	missense	0	PHE,LEU	0.999	22	3.Jun	304	C=12270	unknown		SRR10018150	1
14:103503254_A>G	MARK3	NM_001128918.3	3-prime-UTR	0	none	unknown		2.44	373	A=12042	unknown		SRR10018149	1
14:103503627_G>A	MARK3	NM_001128918.3	3-prime-UTR	0	none	unknown		Apr.13	746	unknown	unknown		SRR10018150	1
14:103503666_A>T	MARK3	NM_001128918.3	3-prime-UTR	0	none	unknown		3.58	785	unknown	unknown		SRR10018149	1
14:103503704_G>T	MARK3	NM_001128918.3	3-prime-UTR	0	none	unknown		5.15	823	unknown	unknown		SRR10018151	1
14:103519879_C>G	CKB	NM_001362531.2	missense	1555409289	MET,ILE	0	10	4.06	164	C=13004	unknown		SRR10018151	1
14:103534883_A>G	TRMT61A	NM_152307.3	3-prime-UTR	0	none	unknown		0.907	334	unknown	unknown		SRR10018151	1
14:103534939_G>A	TRMT61A	NM_152307.3	3-prime-UTR	1373451230	none	unknown		0.407	390	unknown	unknown		SRR10018151	1
14:103560450_T>C	BAG5	NM_001015048.2	missense	0	ARG,GLY	0.099	125	-3.46	743	T=13006	unknown		SRR10018150	1
14:103590334_T>G	COA8	NM_001302652.2	3-prime-UTR	1595153572	none	unknown		-4.3	152	T=13004	unknown		SRR10018152	1
14:103590342_C>T	COA8	NM_001302652.2	3-prime-UTR	0	none	unknown		-3.52	160	unknown	unknown		SRR10018150	1
14:103590349_A>T	COA8	NM_001302652.2	3-prime-UTR	0	none	unknown		-4.86	167	unknown	unknown		SRR10018152	1
14:103590360_G>A	COA8	NM_001302652.2	3-prime-UTR	0	none	unknown		-3.15	178	unknown	unknown		SRR10018150	1
14:103590362_A>G	COA8	NM_001302652.2	3-prime-UTR	0	none	unknown		0.035	180	unknown	unknown		SRR10018149	1
14:103590385_G>C	COA8	NM_001302652.2	3-prime-UTR	0	none	unknown		-0.275	203	unknown	unknown		SRR10018149	1
14:103590390_A>G	COA8	NM_001302652.2	3-prime-UTR	0	none	unknown		-0.991	208	unknown	unknown		SRR10018150	1
14:103590433_G>A	COA8	NM_001302652.2	3-prime-UTR	0	none	unknown		-3.22	251	unknown	unknown		SRR10018152	1
14:103590434_G>A	COA8	NM_001302652.2	3-prime-UTR	0	none	unknown		2.35	252	unknown	unknown		SRR10018151	1
14:103590506_G>A	COA8	NM_001302652.2	3-prime-UTR	0	none	unknown		-0.209	324	unknown	unknown		SRR10018149,SRR10018152	1,1
14:103664958_A>T	KLC1	NM_001130107.1	intron	0	none	unknown		0.076	2029	unknown	unknown		SRR10018150	1
14:103664986_G>A	KLC1	NM_001130107.1	intron	0	none	unknown		-1.36	2057	unknown	unknown		SRR10018152	1
14:103664989_A>G	KLC1	NM_001130107.1	intron	0	none	unknown		-2.85	2060	unknown	unknown		SRR10018151	1
14:103665062_G>A	KLC1	NM_001130107.1	intron	0	none	unknown		-2.86	2133	unknown	unknown		SRR10018152	1
14:103696977_A>G	KLC1	NM_001130107.1	intron	0	none	unknown		-2.73	2041	unknown	unknown		SRR10018151	1
14:103697788_C>T	KLC1,XRCC3	NM_001100118.2	3-prime-UTR	0	none	unknown		1.17	1230	unknown	unknown		SRR10018149	1
14:103697823_A>C	KLC1,XRCC3	NM_001100118.2	3-prime-UTR	0	none	unknown		-2.3	1195	unknown	unknown		SRR10018149	1
14:103697824_G>C	KLC1,XRCC3	NM_001100118.2	3-prime-UTR	1231783391	none	unknown		0.222	1194	unknown	unknown		SRR10018149	1
14:103701291_G>A	KLC1,XRCC3	NM_001100118.2	intron	1595646673	none	unknown		1.63	91	G=4552	unknown		SRR10018151	1
14:103701315_T>C	KLC1,XRCC3	NM_001100118.2	intron	0	none	unknown		0.275	115	unknown	unknown		SRR10018150	1
14:103701402_G>A	KLC1,XRCC3	NM_001100118.2	intron	0	none	unknown		-1.63	202	unknown	unknown		SRR10018151	1
14:103733497_C>T	PPP1R13B,ZFYVE21	NM_001198953.1	3-prime-UTR	922608167	none	unknown		-7.15	515	unknown	unknown		SRR10018149	1
14:103733499_T>C	PPP1R13B,ZFYVE21	NM_001198953.1	3-prime-UTR	0	none	unknown		-4.51	517	unknown	unknown		SRR10018152	1
14:103733508_T>C	PPP1R13B,ZFYVE21	NM_001198953.1	3-prime-UTR	0	none	unknown		-9.37	526	unknown	unknown		SRR10018150	1
14:103733524_T>C	PPP1R13B,ZFYVE21	NM_001198953.1	3-prime-UTR	0	none	unknown		-8.41	542	unknown	unknown		SRR10018151	1
14:103733532_A>G	PPP1R13B,ZFYVE21	NM_001198953.1	3-prime-UTR	0	none	unknown		0.44	550	unknown	unknown		SRR10018151	1
14:103733564_G>A	PPP1R13B,ZFYVE21	NM_001198953.1	3-prime-UTR	0	none	unknown		0.723	582	unknown	unknown		SRR10018151	1
14:103733581_T>C	PPP1R13B,ZFYVE21	NM_001198953.1	3-prime-UTR	0	none	unknown		5.02	599	unknown	unknown		SRR10018152	1
14:103733609_A>G	PPP1R13B,ZFYVE21	NM_001198953.1	3-prime-UTR	0	none	unknown		5.28	627	unknown	unknown		SRR10018149	1
14:103733632_T>C	PPP1R13B,ZFYVE21	NM_001198953.1	3-prime-UTR	0	none	unknown		Jan.69	650	unknown	unknown		SRR10018150	1
14:103912386_A>T	ATP5MPL	NM_001127393.2	3-prime-UTR	0	none	unknown		-1.31	309	unknown	unknown		SRR10018150	1
14:103912390_C>T	ATP5MPL	NM_001127393.2	3-prime-UTR	0	none	unknown		-3.06	305	unknown	unknown		SRR10018152	1
14:103912420_A>C	ATP5MPL	NM_001127393.2	3-prime-UTR	0	none	unknown		-2.85	275	unknown	unknown		SRR10018151	1
14:103912446_C>T	ATP5MPL	NM_001127393.2	3-prime-UTR	0	none	unknown		1.2	249	unknown	unknown		SRR10018152	1
14:103912447_T>C	ATP5MPL	NM_001127393.2	3-prime-UTR	0	none	unknown		0.305	248	unknown	unknown		SRR10018152	1
14:103912464_A>G	ATP5MPL	NM_001127393.2	3-prime-UTR	0	none	unknown		-1.54	231	unknown	unknown		SRR10018149	1
14:103912466_A>G	ATP5MPL	NM_001127393.2	3-prime-UTR	0	none	unknown		-1.77	229	unknown	unknown		SRR10018149	1
14:103912471_G>A	ATP5MPL	NM_001127393.2	3-prime-UTR	922311226	none	unknown		1.58	224	unknown	unknown		SRR10018149	1
14:103912602_A>G	ATP5MPL	NM_001127393.2	3-prime-UTR	968993965	none	unknown		Jan.35	93	A=4566	unknown		SRR10018150	1
14:103912616_T>A	ATP5MPL	NM_001127393.2	3-prime-UTR	0	none	unknown		0.732	79	T=13006	unknown		SRR10018149	1
14:103912632_C>T	ATP5MPL	NM_001127393.2	3-prime-UTR	752872449	none	unknown		-4.84	63	C=13006	T=4/C=121382		SRR10018149	1
14:103912643_A>C	ATP5MPL	NM_001127393.2	3-prime-UTR	0	none	unknown		-0.585	52	A=13006	unknown		SRR10018149,SRR10018150	1,2
14:103912646_T>C	ATP5MPL	NM_001127393.2	3-prime-UTR	371112730	none	unknown		-5.05	49	C=2/T=13004	C=2/T=121400		SRR10018151	1
14:103912661_T>A	ATP5MPL	NM_001127393.2	3-prime-UTR	0	none	unknown		1.45	34	T=13006	unknown		SRR10018151	1
14:103912662_C>A	ATP5MPL	NM_001127393.2	3-prime-UTR	0	none	unknown		3.8	33	C=13006	unknown		SRR10018152	1
14:103912681_A>C	ATP5MPL	NM_001127393.2	synonymous	0	ALA	unknown		-3.31	14	A=13006	unknown		SRR10018150	1
14:103913969_G>A	ATP5MPL	NM_001127393.2	missense	0	ALA,VAL	1	64	4.77	9	G=13000	unknown		SRR10018149	1
14:103913979_T>C	ATP5MPL	NM_001127393.2	missense	0	ARG,GLY	0.998	125	4.77	6	T=12998	unknown		SRR10018149	1
14:103915088_G>A	ATP5MPL	NM_001127393.2	synonymous	768613036	ILE	unknown		-1.87	23	G=13006	A=1/G=121313		SRR10018149	1
14:103915096_C>A	ATP5MPL	NM_001127393.2	missense	0	GLY,CYS	0.998	159	-6.93	31	C=13006	unknown		SRR10018150	1
14:103915175_A>G	ATP5MPL	NM_001127393.2	synonymous	1424046987	ILE	unknown		-6.82	15	A=13006	unknown		SRR10018149	1
14:104719370_C>T	INF2	NM_001031714.4	3-prime-UTR	0	none	unknown		0.662	576	unknown	unknown		SRR10018149	1
14:104756645_C>T	SIVA1	NM_006427.4	stop-gained	550067740	ARG,stop	unknown		0.188	42	C=13006	T=3/C=121285		SRR10018152	1
14:104756650_C>T	SIVA1	NM_006427.4	synonymous	1254898446	ALA	unknown		-6.96	47	C=13006	unknown		SRR10018149	1
14:104756678_T>C	SIVA1	NM_006427.4	missense	0	CYS,ARG	1	180	4.77	75	T=13006	unknown		SRR10018152	1
14:104756739_G>A	SIVA1	NM_006427.4	missense	0	CYS,TYR	1	194	3.87	22	G=13006	unknown		SRR10018149,SRR10018150	1,1
14:104756739_G>A	SIVA1	NM_006427.4	missense	0	CYS,TYR	1	194	Mar.87	22	G=13006	unknown		SRR10018149,SRR10018150	1,1
14:104756747_T>C	SIVA1	NM_006427.4	missense	0	CYS,ARG	1	180	4.77	14	T=13006	unknown		SRR10018149	1
14:104759436_A>G	SIVA1	NM_006427.4	missense	0	ASP,GLY	0.984	94	2.08	9	A=13006	unknown		SRR10018152	1
14:104759438_A>G	SIVA1	NM_006427.4	missense	0	MET,VAL	0	21	-5.32	11	A=13006	unknown		SRR10018149	1
14:104759446_G>A	SIVA1	NM_006427.4	synonymous	0	GLU	unknown		Jan.74	19	G=13006	unknown		SRR10018150,SRR10018151	1,1
14:104759446_G>A	SIVA1	NM_006427.4	synonymous	0	GLU	unknown		1.74	19	G=13006	unknown		SRR10018150,SRR10018151	1,1
14:104759463_G>A	SIVA1	NM_006427.4	missense	762694387	SER,ASN	0.939	46	3.77	36	G=13006	T=1/G=117315		SRR10018152	1
14:104759469_C>T	SIVA1	NM_006427.4	missense	0	ALA,VAL	0.989	64	3.79	42	C=13006	unknown		SRR10018151	1
14:104759473_G>T	SIVA1	NM_006427.4	missense	1231495416	MET,ILE	0.103	10	4.68	46	G=13006	unknown		SRR10018149	1
14:104759476_C>T	SIVA1	NM_006427.4	synonymous	149750921	PHE	unknown		-6.45	49	A=1/C=13005	A=1/G=1/C=116934		SRR10018149	1
14:104759487_G>A	SIVA1	NM_006427.4	3-prime-UTR	1273644973	none	unknown		1.6	60	G=13006	unknown		SRR10018149	1
14:104759498_C>T	SIVA1	NM_006427.4	3-prime-UTR	1340247228	none	unknown		-2.07	71	C=13006	unknown		SRR10018149,SRR10018150	1,1
14:104759503_T>C	SIVA1	NM_006427.4	3-prime-UTR	0	none	unknown		1.25	76	T=13006	unknown		SRR10018149	1
14:104759517_G>C	SIVA1	NM_006427.4	3-prime-UTR	369632432	none	unknown		0.543	90	T=1/G=13005	T=1/G=113591		SRR10018149	1
14:104759520_A>G	SIVA1	NM_006427.4	3-prime-UTR	0	none	unknown		-0.092	93	A=13006	unknown		SRR10018152	1
14:104759526_T>C	SIVA1	NM_006427.4	3-prime-UTR	0	none	unknown		-3.69	99	T=13006	unknown		SRR10018149	1
14:104759536_C>T	SIVA1	NM_006427.4	3-prime-UTR	376097428	none	unknown		-4.21	109	A=2/C=13004	A=1/C=111815		SRR10018150	1
14:104759543_T>G	SIVA1	NM_006427.4	3-prime-UTR	0	none	unknown		-3.84	116	T=4566	unknown		SRR10018149	1
14:104759552_G>C	SIVA1	NM_006427.4	3-prime-UTR	903671280	none	unknown		-4.83	125	G=4566	unknown		SRR10018151	1
14:104759595_C>T	SIVA1	NM_006427.4	3-prime-UTR	0	none	unknown		0.707	168	unknown	unknown		SRR10018149	1
14:104759617_T>C	SIVA1	NM_006427.4	3-prime-UTR	0	none	unknown		0.339	190	unknown	unknown		SRR10018149	1
14:104759620_T>C	SIVA1	NM_006427.4	3-prime-UTR	0	none	unknown		-2.27	193	unknown	unknown		SRR10018149	1
14:104769563_G>A	AKT1	NM_001014431.2	3-prime-UTR	559789852	none	unknown		2.Feb	858	unknown	A=2/G=10720		SRR10018150	1
14:104771366_G>A	AKT1	NM_001014431.2	intron	0	none	unknown		0.243	517	unknown	unknown		SRR10018149	1
14:104804498_G>C	ZBTB42	NM_001137601.3	3-prime-UTR	1312858512	none	unknown		-1.67	3318	unknown	unknown		SRR10018149	1
14:104804516_C>A	ZBTB42	NM_001137601.3	3-prime-UTR	0	none	unknown		-0.348	3336	unknown	unknown		SRR10018149	1
14:104896561_C>T	CEP170B	NM_001112726.3	3-prime-UTR	0	none	unknown		-4.77	1851	unknown	unknown		SRR10018149	1
14:104896571_C>T	CEP170B	NM_001112726.3	3-prime-UTR	0	none	unknown		-1	1861	unknown	unknown		SRR10018151	1
14:104896582_C>T	CEP170B	NM_001112726.3	3-prime-UTR	1423652132	none	unknown		1.41	1872	unknown	unknown		SRR10018151	1
14:105172988_C>T	NUDT14	NM_177533.5	3-prime-UTR	0	none	unknown		-1.4	274	C=12984	unknown		SRR10018152	1
14:105173058_A>T	NUDT14	NM_177533.5	missense	0	PHE,TYR	0.849	22	4.27	204	A=12994	unknown		SRR10018152	1
14:105173079_A>G	NUDT14	NM_177533.5	missense	0	VAL,ALA	0.999	64	3.32	183	A=12992	unknown		SRR10018149	1
14:105173086_G>T	NUDT14	NM_177533.5	missense	0	LEU,ILE	0.945	5	3.32	176	G=12992	unknown		SRR10018152	1
14:105173091_T>C	NUDT14	NM_177533.5	missense	755644212	LYS,ARG	0.747	26	3.61	171	T=12994	C=1/T=110681		SRR10018149	1
14:105173107_C>T	NUDT14	NM_177533.5	missense	754909901	ASP,ASN	0.004	23	-7.12	155	C=12994	T=1/C=112283		SRR10018149,SRR10018151	1,1
14:105173111_T>A	NUDT14	NM_177533.5	synonymous	0	ALA	unknown		-7.23	151	T=12994	unknown		SRR10018149	1
14:105173117_G>A	NUDT14	NM_177533.5	synonymous	0	ALA	unknown		3.61	145	G=12992	unknown		SRR10018149,SRR10018151	1,1
14:105173145_A>G	NUDT14	NM_177533.5	missense	0	VAL,ALA	0.426	64	4.15	117	A=12996	unknown		SRR10018151	1
14:105173151_T>C	NUDT14	NM_177533.5	missense	0	GLU,GLY	0.983	98	Apr.15	111	T=12994	unknown		SRR10018150	1
14:105173164_C>T	NUDT14	NM_177533.5	missense	1595197533	GLY,SER	0.853	56	Mar.38	98	C=12994	unknown		SRR10018150	1
14:105173208_G>A	NUDT14	NM_177533.5	missense	0	THR,ILE	0.996	89	4.15	54	G=12984	unknown		SRR10018152	1
14:105173215_C>G	NUDT14	NM_177533.5	missense	0	GLU,GLN	1	29	4.15	47	C=12980	unknown		SRR10018152	1
14:105173220_T>C	NUDT14	NM_177533.5	missense	0	TYR,CYS	0.998	194	1.56	42	T=12978	unknown		SRR10018152	1
14:105209438_A>G	BRF1	NM_001242786.1	3-prime-UTR	0	none	unknown		-1.85	1151	unknown	unknown		SRR10018149	1
14:105250897_T>A	BRF1,BTBD6	NM_001242786.1	intron	0	none	unknown		-5.99	1258	unknown	unknown		SRR10018150	1
14:105250901_C>T	BRF1,BTBD6	NM_001242786.1	intron	0	none	unknown		-2.59	1262	unknown	unknown		SRR10018151	1
14:105250968_T>G	BRF1,BTBD6	NM_001242786.1	intron	0	none	unknown		-0.609	1329	unknown	unknown		SRR10018152	1
14:105394988_G>C	PACS2	NM_001100913.3	3-prime-UTR	0	none	unknown		0.524	435	unknown	unknown		SRR10018149	1
14:105394998_T>C	PACS2	NM_001100913.3	3-prime-UTR	0	none	unknown		-0.993	445	unknown	unknown		SRR10018152	1
14:105395027_G>T	PACS2	NM_001100913.3	3-prime-UTR	0	none	unknown		3.02	474	unknown	unknown		SRR10018149	1
14:105395039_A>C	PACS2	NM_001100913.3	3-prime-UTR	1595202935	none	unknown		-2.15	486	unknown	unknown		SRR10018150	1
14:105470503_C>G	MTA1	NM_001203258.2	3-prime-UTR	950205945	none	unknown		-0.265	439	unknown	unknown		SRR10018150	1
14:105470543_T>C	MTA1	NM_001203258.2	3-prime-UTR	0	none	unknown		4.93	479	unknown	unknown		SRR10018149	1
14:105470636_A>C	MTA1	NM_001203258.2	3-prime-UTR	0	none	unknown		1.05	572	unknown	unknown		SRR10018152	1
14:105479903_C>T	CRIP2	NM_001270837.2	3-prime-UTR	1256995341	none	unknown		1.51	318	unknown	unknown		SRR10018152	1
14:105480016_G>A	CRIP2	NM_001270837.2	3-prime-UTR	0	none	unknown		1.49	431	unknown	unknown		SRR10018149	2
14:105480034_T>C	CRIP2	NM_001270837.2	3-prime-UTR	0	none	unknown		-0.814	449	unknown	unknown		SRR10018152	1
14:105488339_C>A	CRIP1	NM_001311.5	synonymous	372511951	GLY	unknown		3.81	9	T=1/C=13003	T=3/C=119993		SRR10018149	1
14:105499000_G>A	TEDC1	NM_001134875.1	3-prime-UTR	0	none	unknown		1.Mar	384	unknown	unknown		SRR10018150	1
14:105499002_T>C	TEDC1	NM_001134875.1	3-prime-UTR	0	none	unknown		0.142	386	unknown	unknown		SRR10018149	1
14:105499027_A>G	TEDC1	NM_001134875.1	3-prime-UTR	1484056010	none	unknown		0.158	411	unknown	unknown		SRR10018149	1
14:19130876_T>C	none	none	downstream-gene	0	none	unknown		0.342	132210	unknown	unknown		SRR10018150	1
14:20289270_T>A	TTC5	NM_138376.3	3-prime-UTR	0	none	unknown		4.34	477	unknown	unknown		SRR10018151	1
14:20289352_A>G	TTC5	NM_138376.3	3-prime-UTR	0	none	unknown		-3.24	395	unknown	unknown		SRR10018150	1
14:20311580_A>G	CCNB1IP1	NM_021178.5	synonymous	0	SER	unknown		-4.17	173	A=13006	unknown		SRR10018150	1
14:20311596_T>G	CCNB1IP1	NM_021178.5	missense	969766054	GLU,ALA	0.865	107	5.43	157	T=13006	unknown		SRR10018151	1
14:20311630_A>G	CCNB1IP1	NM_021178.5	missense	0	PHE,LEU	0.954	22	5.43	123	A=13006	unknown		SRR10018152	1
14:20357717_G>A	PARP2	NM_001042618.1	missense	0	GLU,LYS	1	56	5.65	80	G=11926	unknown		SRR10018149	1
14:20447212_A>G	OSGEP	NM_017807.4	3-prime-UTR	0	none	unknown		-2.55	68	A=13006	unknown		SRR10018150	1
14:20447217_C>T	OSGEP	NM_017807.4	3-prime-UTR	0	none	unknown		2.93	63	C=13006	unknown		SRR10018151	1
14:20447235_T>C	OSGEP	NM_017807.4	3-prime-UTR	0	none	unknown		Jan.68	45	T=13006	unknown		SRR10018150	1
14:20447241_T>C	OSGEP	NM_017807.4	synonymous	1384140042	stop	unknown		0.549	39	T=13006	unknown		SRR10018151	1
14:20451993_A>G	OSGEP	NM_017807.4	missense	0	VAL,ALA	0.171	64	5.61	20	A=13006	unknown		SRR10018151	1
14:20457468_G>A	APEX1	NM_001244249.2	missense	0	GLY,ASP	0.997	94	May.16	478	G=13006	unknown		SRR10018150	1
14:20457518_T>C	APEX1	NM_001244249.2	3-prime-UTR	0	none	unknown		-10	528	T=13006	unknown		SRR10018149	1
14:20457563_C>T	APEX1	NM_001244249.2	3-prime-UTR	0	none	unknown		0.689	573	unknown	unknown		SRR10018149	1
14:20457570_A>T	APEX1	NM_001244249.2	3-prime-UTR	0	none	unknown		-0.816	580	unknown	unknown		SRR10018152	1
14:20457584_G>A	APEX1	NM_001244249.2	3-prime-UTR	0	none	unknown		-2.23	594	unknown	unknown		SRR10018151	1
14:20457597_T>C	APEX1	NM_001244249.2	3-prime-UTR	0	none	unknown		Feb.15	607	unknown	unknown		SRR10018150	1
14:20457603_T>C	APEX1	NM_001244249.2	3-prime-UTR	0	none	unknown		0.47	613	unknown	unknown		SRR10018152	1
14:20457609_A>G	APEX1	NM_001244249.2	3-prime-UTR	0	none	unknown		-0.858	619	unknown	unknown		SRR10018152	1
14:20457651_C>T	APEX1	NM_001244249.2	3-prime-UTR	1594416504	none	unknown		-0.22	661	unknown	unknown		SRR10018150	1
14:20457664_G>A	APEX1	NM_001244249.2	3-prime-UTR	0	none	unknown		0.987	674	unknown	unknown		SRR10018149	1
14:20457680_G>T	APEX1	NM_001244249.2	3-prime-UTR	0	none	unknown		-1.02	690	unknown	unknown		SRR10018149,SRR10018150,SRR10018152	1,2,2
14:20457745_G>A	APEX1,PIP4P1	NM_001244249.2	3-prime-UTR	0	none	unknown		1.06	755	unknown	unknown		SRR10018149	1
14:20457969_G>A	PIP4P1	NM_001100814.2	3-prime-UTR	955387187	none	unknown		Feb.66	734	unknown	unknown		SRR10018150	1
14:20458009_A>C	PIP4P1	NM_001100814.2	3-prime-UTR	0	none	unknown		-0.64	694	unknown	unknown		SRR10018151	1
14:20458072_T>A	PIP4P1	NM_001100814.2	3-prime-UTR	1356665260	none	unknown		Apr.51	631	unknown	unknown		SRR10018150	1
14:20476933_G>C	PNP	NM_000270.4	3-prime-UTR	0	none	unknown		-1.2	550	unknown	unknown		SRR10018152	1
14:20476954_C>T	PNP	NM_000270.4	3-prime-UTR	0	none	unknown		-3.19	571	unknown	unknown		SRR10018152	1
14:21210557_T>A	HNRNPC	NM_001077442.1	3-prime-UTR	0	none	unknown		5.38	750	unknown	unknown		SRR10018152	1
14:21210746_G>T	HNRNPC	NM_001077442.1	3-prime-UTR	371373033	none	unknown		2.25	561	unknown	unknown		SRR10018149,SRR10018152	1,1
14:21210971_A>T	HNRNPC	NM_001077442.1	3-prime-UTR	1366476506	none	unknown		May.48	336	unknown	unknown		SRR10018150	1
14:21211091_A>G	HNRNPC	NM_001077442.1	3-prime-UTR	0	none	unknown		4.Jul	216	unknown	unknown		SRR10018150	1
14:21213015_G>T	HNRNPC	NM_001077442.1	synonymous	1249030131	GLY	unknown		1.42	56	G=12982	unknown		SRR10018149	1
14:21230361_G>A	HNRNPC	NM_001077442.1	missense	0	SER,PHE	1	155	5.73	6	G=12134	unknown		SRR10018151	1
14:21351614_A>G	SUPT16H	NM_007192.4	3-prime-UTR	0	none	unknown		3.2	511	unknown	unknown		SRR10018152	1
14:21351708_A>G	SUPT16H	NM_007192.4	3-prime-UTR	0	none	unknown		5.07	605	unknown	unknown		SRR10018149	1
14:21385347_A>G	CHD8	NM_001170629.2	3-prime-UTR	0	none	unknown		Apr.83	830	unknown	unknown		SRR10018150	1
14:21385367_C>A	CHD8	NM_001170629.2	3-prime-UTR	0	none	unknown		5.07	810	unknown	unknown		SRR10018149	1
14:21459179_G>A	RAB2B	NM_001163380.2	3-prime-UTR	0	none	unknown		0.057	2125	unknown	unknown		SRR10018150	1
14:21487912_G>A	TOX4	NM_001303523.2	intron	0	none	unknown		-2.7	217	unknown	unknown		SRR10018151	1
14:21487934_T>G	TOX4	NM_001303523.2	intron	0	none	unknown		-0.558	239	unknown	unknown		SRR10018149	1
14:21488682_G>A	TOX4	NM_001303523.2	synonymous	1332981294	GLY	unknown		-0.313	93	G=13006	unknown		SRR10018149	1
14:21488742_A>T	TOX4	NM_001303523.2	synonymous	1262367260	LEU	unknown		4.89	109	A=13006	unknown		SRR10018149	1
14:21488756_T>C	TOX4	NM_001303523.2	missense	0	ILE,THR	0.979	89	4.89	95	T=13006	unknown		SRR10018151	1
14:21488778_T>C	TOX4	NM_001303523.2	synonymous	1424909229	PRO	unknown		Mar.73	73	T=13006	unknown		SRR10018150	1
14:21496774_G>A	TOX4	NM_001303523.2	3-prime-UTR	0	none	unknown		3.91	229	unknown	unknown		SRR10018151	1
14:21496803_C>T	TOX4	NM_001303523.2	3-prime-UTR	1367907462	none	unknown		Apr.86	258	unknown	unknown		SRR10018150	1
14:22564962_G>A	DAD1	NM_001344.4	3-prime-UTR	1300649019	none	unknown		-0.316	176	unknown	unknown		SRR10018151	1
14:22564998_T>C	DAD1	NM_001344.4	3-prime-UTR	0	none	unknown		-0.326	140	unknown	unknown		SRR10018150	1
14:22565016_A>G	DAD1	NM_001344.4	3-prime-UTR	0	none	unknown		-0.107	122	unknown	unknown		SRR10018150	1
14:22565029_C>T	DAD1	NM_001344.4	3-prime-UTR	0	none	unknown		4.09	109	unknown	unknown		SRR10018149	1
14:22565030_T>C	DAD1	NM_001344.4	3-prime-UTR	0	none	unknown		1.11	108	unknown	unknown		SRR10018151	1
14:22565033_T>C	DAD1	NM_001344.4	3-prime-UTR	0	none	unknown		1.18	105	unknown	unknown		SRR10018149,SRR10018150	1,1
14:22565033_T>C	DAD1	NM_001344.4	3-prime-UTR	0	none	unknown		Jan.18	105	unknown	unknown		SRR10018149,SRR10018150	1,1
14:22565039_A>C	DAD1	NM_001344.4	3-prime-UTR	0	none	unknown		1.87	99	unknown	unknown		SRR10018152	1
14:22565041_A>G	DAD1	NM_001344.4	3-prime-UTR	0	none	unknown		3.94	97	unknown	unknown		SRR10018149	1
14:22565055_G>A	DAD1	NM_001344.4	3-prime-UTR	0	none	unknown		-3.78	83	unknown	unknown		SRR10018150	1
14:22565057_A>G	DAD1	NM_001344.4	3-prime-UTR	0	none	unknown		-1.95	81	unknown	unknown		SRR10018149	1
14:22565076_A>G	DAD1	NM_001344.4	3-prime-UTR	0	none	unknown		Mar.77	62	unknown	unknown		SRR10018150	1
14:22565077_T>C	DAD1	NM_001344.4	3-prime-UTR	1017443696	none	unknown		2.45	61	unknown	unknown		SRR10018151	1
14:22565095_T>C	DAD1	NM_001344.4	3-prime-UTR	0	none	unknown		Feb.45	43	unknown	unknown		SRR10018150	1
14:22612125_G>A	ABHD4	NM_022060.2	3-prime-UTR	569676767	none	unknown		5.22	1267	unknown	unknown		SRR10018152	1
14:22612221_C>T	ABHD4	NM_022060.2	3-prime-UTR	0	none	unknown		1.33	1363	unknown	unknown		SRR10018152	1
14:22612247_T>C	ABHD4	NM_022060.2	3-prime-UTR	0	none	unknown		5.36	1389	unknown	unknown		SRR10018152	1
14:22612277_G>A	ABHD4	NM_022060.2	3-prime-UTR	1594895414	none	unknown		Mar.17	1419	unknown	unknown		SRR10018150	1
14:22771524_A>G	OXA1L	NM_005015.5	missense	0	LYS,ARG	0.11	26	4.42	91	A=13006	unknown		SRR10018149	1
14:22771534_T>C	OXA1L	NM_005015.5	synonymous	1336268910	TYR	unknown		-0.846	101	T=13006	unknown		SRR10018151	1
14:22771573_G>A	OXA1L	NM_005015.5	3-prime-UTR	769619634	none	unknown		1.33	140	G=13006	A=2/G=121218		SRR10018151	1
14:22771585_G>A	OXA1L	NM_005015.5	3-prime-UTR	0	none	unknown		4.14	152	G=13006	unknown		SRR10018152	1
14:22771625_T>C	OXA1L	NM_005015.5	3-prime-UTR	0	none	unknown		2.59	192	unknown	unknown		SRR10018149	1
14:22771632_G>A	OXA1L	NM_005015.5	3-prime-UTR	0	none	unknown		0.027	199	unknown	unknown		SRR10018151	1
14:22771659_T>C	OXA1L	NM_005015.5	3-prime-UTR	0	none	unknown		2.39	226	unknown	unknown		SRR10018152	1
14:22771742_A>T	OXA1L	NM_005015.5	3-prime-UTR	0	none	unknown		-2.55	309	unknown	unknown		SRR10018151	1
14:22829913_A>G	MRPL52	NM_001318870.2	missense	201602187	MET,VAL	0.974	21	5.27	28	A=13002	G=2/A=37376		SRR10018151	1
14:22829931_G>T	MRPL52	NM_001318870.2	missense	0	VAL,PHE	0.432	50	-8.21	10	G=13004	unknown		SRR10018151	1
14:22830230_G>A	MRPL52	NM_001318870.2	missense	0	GLU,LYS	0.693	56	4.37	25	G=13006	unknown		SRR10018152	1
14:22830243_G>T	MRPL52	NM_001318870.2	missense	0	TRP,LEU	1	61	May.29	12	G=13006	unknown		SRR10018150	1
14:22831003_A>G	MRPL52	NM_001318870.2	intron	0	none	unknown		0.434	35	unknown	unknown		SRR10018151	1
14:22833458_A>G	MRPL52	NM_001318870.2	synonymous	0	ARG	unknown		3.1	25	A=13006	unknown		SRR10018149	1
14:22833461_A>G	MRPL52	NM_001318870.2	synonymous	0	LYS	unknown		2.72	22	A=13006	unknown		SRR10018152	1
14:22833466_A>G	MRPL52	NM_001318870.2	missense	0	GLU,GLY	0.001	98	3.79	17	A=13006	unknown		SRR10018151	1
14:22834179_T>C	MRPL52	NM_001318870.2	synonymous	774534863	SER	unknown		4.27	8	T=13006	A=1/T=121013		SRR10018151	1
14:22834222_G>A	MRPL52	NM_001318870.2	missense	0	ALA,THR	0.977	58	5.43	51	G=13006	unknown		SRR10018152	1
14:22834223_C>T	MRPL52	NM_001318870.2	missense	0	ALA,VAL	0.961	64	3.48	52	C=13006	unknown		SRR10018151	1
14:22834235_C>T	MRPL52	NM_001318870.2	missense	0	ALA,VAL	1	64	5.43	64	C=13006	unknown		SRR10018151	1
14:22834265_G>A	MRPL52	NM_001318870.2	missense	774586029	GLY,GLU	0	98	-3.53	94	G=13006	C=3/G=121033		SRR10018150	1
14:22834276_T>A	MRPL52	NM_001318870.2	stop-lost	0	stop,LYS	unknown		-3.03	105	T=13006	unknown		SRR10018152	1
14:22877672_T>C	LRP10	NM_001329226.2	intron	0	none	unknown		-2.32	617	unknown	unknown		SRR10018152	1
14:22877694_G>A	LRP10	NM_001329226.2	intron	0	none	unknown		1.29	639	unknown	unknown		SRR10018149	1
14:22877843_T>C	LRP10	NM_001329226.2	intron	0	none	unknown		3.29	788	unknown	unknown		SRR10018149	1
14:22877869_T>C	LRP10	NM_001329226.2	intron	0	none	unknown		2.42	814	unknown	unknown		SRR10018149,SRR10018151	1,1
14:22877921_C>T	LRP10	NM_001329226.2	intron	0	none	unknown		Jan.18	866	unknown	unknown		SRR10018150	1
14:22877939_T>G	LRP10	NM_001329226.2	intron	0	none	unknown		4.1	884	unknown	unknown		SRR10018149	1
14:22877947_G>A	LRP10	NM_001329226.2	intron	0	none	unknown		4.39	892	unknown	unknown		SRR10018149	1
14:22877979_T>C	LRP10	NM_001329226.2	intron	0	none	unknown		2.28	924	unknown	unknown		SRR10018149	1
14:22878024_C>T	LRP10	NM_001329226.2	intron	0	none	unknown		1.65	969	unknown	unknown		SRR10018152	1
14:22917759_A>G	RBM23	NM_001077351.2	intron	0	none	unknown		1.84	44	unknown	unknown		SRR10018149	1
14:22917763_C>T	RBM23	NM_001077351.2	intron	0	none	unknown		Jan.66	40	unknown	unknown		SRR10018150	1
14:22920625_T>A	PRMT5,PRMT5-AS1	NM_001039619.3	3-prime-UTR	0	none	unknown		Jan.61	432	unknown	unknown		SRR10018150	1
14:22920638_C>T	PRMT5,PRMT5-AS1	NM_001039619.3	3-prime-UTR	1280968857	none	unknown		4.56	419	unknown	unknown		SRR10018149	1
14:22920697_T>C	PRMT5,PRMT5-AS1	NM_001039619.3	3-prime-UTR	0	none	unknown		0.68	360	unknown	unknown		SRR10018151	1
14:22920704_A>G	PRMT5,PRMT5-AS1	NM_001039619.3	3-prime-UTR	1206074242	none	unknown		1.79	353	unknown	unknown		SRR10018149	1
14:22920715_G>A	PRMT5,PRMT5-AS1	NM_001039619.3	3-prime-UTR	754610214	none	unknown		4.92	342	unknown	unknown		SRR10018152	1
14:22946345_G>T	HAUS4,LOC101926933	NM_001166269.1	3-prime-UTR	1022495025	none	unknown		0.629	364	unknown	unknown		SRR10018150	1
14:22946346_C>T	HAUS4,LOC101926933	NM_001166269.1	3-prime-UTR	0	none	unknown		-3.66	363	unknown	unknown		SRR10018150	1
14:22946365_G>A	HAUS4,LOC101926933	NM_001166269.1	3-prime-UTR	0	none	unknown		-1.68	344	unknown	unknown		SRR10018149	1
14:22946417_C>T	HAUS4,LOC101926933	NM_001166269.1	3-prime-UTR	0	none	unknown		Feb.42	292	unknown	unknown		SRR10018150,SRR10018151	1,1
14:22946417_C>T	HAUS4,LOC101926933	NM_001166269.1	3-prime-UTR	0	none	unknown		2.42	292	unknown	unknown		SRR10018150,SRR10018151	1,1
14:22946437_G>A	HAUS4,LOC101926933	NM_001166269.1	3-prime-UTR	0	none	unknown		-0.985	272	unknown	unknown		SRR10018150	1
14:22955817_A>G	HAUS4	NM_001166269.1	intron	0	none	unknown		0.963	639	unknown	unknown		SRR10018150	1
14:23025859_A>C	PSMB5	NM_001130725.1	3-prime-UTR	0	none	unknown		-0.744	517	unknown	unknown		SRR10018150,SRR10018152	1,2
14:23025859_A>G	PSMB5	NM_001130725.1	3-prime-UTR	0	none	unknown		-0.744	517	unknown	unknown		SRR10018151,SRR10018152	1,1
14:23025859_A>T	PSMB5	NM_001130725.1	3-prime-UTR	0	none	unknown		-0.744	517	unknown	unknown		SRR10018151	1
14:23025866_A>G	PSMB5	NM_001130725.1	3-prime-UTR	0	none	unknown		2.41	510	unknown	unknown		SRR10018151	1
14:23025927_A>G	PSMB5	NM_001130725.1	3-prime-UTR	0	none	unknown		3.Jun	449	unknown	unknown		SRR10018150	1
14:23025973_A>G	PSMB5	NM_001130725.1	3-prime-UTR	0	none	unknown		3.22	403	unknown	unknown		SRR10018151	1
14:23025983_C>T	PSMB5	NM_001130725.1	3-prime-UTR	974732294	none	unknown		-0.393	393	unknown	unknown		SRR10018150	1
14:23025996_T>C	PSMB5	NM_001130725.1	3-prime-UTR	978851520	none	unknown		0.215	380	unknown	unknown		SRR10018149	1
14:23026001_C>T	PSMB5	NM_001130725.1	3-prime-UTR	0	none	unknown		-0.654	375	unknown	unknown		SRR10018152	1
14:23026016_A>G	PSMB5	NM_001130725.1	3-prime-UTR	0	none	unknown		0.618	360	unknown	unknown		SRR10018152	1
14:23026025_C>T	PSMB5	NM_001130725.1	3-prime-UTR	0	none	unknown		-2.96	351	unknown	unknown		SRR10018150	1
14:23026027_C>T	PSMB5	NM_001130725.1	3-prime-UTR	1404385038	none	unknown		3.07	349	unknown	unknown		SRR10018152	1
14:23026044_A>G	PSMB5	NM_001130725.1	3-prime-UTR	0	none	unknown		-0.114	332	A=13006	unknown		SRR10018149	1
14:23026057_C>A	PSMB5	NM_001130725.1	3-prime-UTR	0	none	unknown		0.284	319	C=13006	unknown		SRR10018151	1
14:23026065_A>G	PSMB5	NM_001130725.1	3-prime-UTR	0	none	unknown		-2.08	311	A=13006	unknown		SRR10018149	1
14:23026072_G>A	PSMB5	NM_001130725.1	3-prime-UTR	0	none	unknown		4.2	304	G=13006	unknown		SRR10018149	1
14:23026090_C>T	PSMB5	NM_001130725.1	synonymous	0	stop	unknown		4.51	286	C=13006	unknown		SRR10018152	1
14:23026091_A>G	PSMB5	NM_001130725.1	stop-lost	0	stop,ARG	unknown		5.4	285	A=13006	unknown		SRR10018151	1
14:23026108_T>A	PSMB5	NM_001130725.1	missense	764603824	TYR,PHE	0.004	22	4.26	268	T=13006	C=3/T=121299		SRR10018149	1
14:23026114_T>C	PSMB5	NM_001130725.1	missense	0	GLU,GLY	0.004	98	5.4	262	T=13006	unknown		SRR10018149,SRR10018152	1,1
14:23026125_A>T	PSMB5	NM_001130725.1	synonymous	0	ALA	unknown		1.61	251	A=13006	unknown		SRR10018152	1
14:23026129_A>G	PSMB5	NM_001130725.1	missense	0	VAL,ALA	0.425	64	5.Apr	247	A=13006	unknown		SRR10018150	1
14:23026131_A>C	PSMB5	NM_001130725.1	missense	1367315491	ASN,LYS	0.259	94	-2.02	245	A=13006	unknown		SRR10018150	1
14:23026144_A>G	PSMB5	NM_001130725.1	missense	751817666	VAL,ALA	0.281	64	5.49	232	A=13006	T=3/A=121399		SRR10018151	1
14:23058654_A>G	ACIN1	NM_001164814.1	3-prime-UTR	1248588654	none	unknown		Apr.96	370	unknown	unknown		SRR10018150	1
14:23058694_G>A	ACIN1	NM_001164814.1	3-prime-UTR	0	none	unknown		-2.52	410	unknown	unknown		SRR10018149	1
14:23058721_G>T	ACIN1	NM_001164814.1	3-prime-UTR	0	none	unknown		4.87	437	unknown	unknown		SRR10018149	1
14:23058850_A>G	ACIN1	NM_001164814.1	3-prime-UTR	1009981702	none	unknown		2.29	566	unknown	unknown		SRR10018151	1
14:23098301_T>C	C14orf119	NM_017924.4	3-prime-UTR	0	none	unknown		-1.61	644	unknown	unknown		SRR10018150	1
14:23098303_T>C	C14orf119	NM_017924.4	3-prime-UTR	0	none	unknown		5.16	646	unknown	unknown		SRR10018152	1
14:23098316_C>T	C14orf119	NM_017924.4	3-prime-UTR	0	none	unknown		2.75	659	unknown	unknown		SRR10018151	1
14:23098329_G>A	C14orf119	NM_017924.4	3-prime-UTR	1004183369	none	unknown		1.01	672	unknown	unknown		SRR10018149	1
14:23098417_G>A	C14orf119	NM_017924.4	3-prime-UTR	0	none	unknown		0.213	760	unknown	unknown		SRR10018152	1
14:23098418_A>G	C14orf119	NM_017924.4	3-prime-UTR	0	none	unknown		-2.6	761	unknown	unknown		SRR10018152	1
14:23300037_G>A	PPP1R3E	NM_001276318.2	intron	1192656501	none	unknown		-2.2	494	unknown	unknown		SRR10018152	1
14:23301318_T>A	PPP1R3E	NM_001276318.2	3-prime-UTR	0	none	unknown		-4.97	21	unknown	unknown		SRR10018149	1
14:23301319_G>A	PPP1R3E	NM_001276318.2	3-prime-UTR	0	none	unknown		2.01	22	unknown	unknown		SRR10018149	1
14:23311588_A>T	BCL2L2,BCL2L2-PABPN1	NM_001199839.1	3-prime-UTR	0	none	unknown		5.93	2773	unknown	unknown		SRR10018149	1
14:23324156_A>G	PABPN1,BCL2L2-PABPN1	NM_001199864.2	missense	0	ASN,ASP	1	23	5.17	19	A=13006	unknown		SRR10018149	1
14:23324166_G>A	PABPN1,BCL2L2-PABPN1	NM_001199864.2	missense	0	GLY,ASP	1	94	5.47	29	G=13006	unknown		SRR10018149	1
14:23324169_T>C	PABPN1,BCL2L2-PABPN1	NM_001199864.2	missense	0	ILE,THR	0.963	89	5.47	32	T=13006	unknown		SRR10018151	1
14:23324181_A>G	PABPN1,BCL2L2-PABPN1	NM_001199864.2	missense	0	ASP,GLY	0.23	94	5.47	44	A=13006	unknown		SRR10018149	1
14:23324210_G>A	PABPN1,BCL2L2-PABPN1	NM_001199864.2	missense	1421864106	ALA,THR	0.744	58	5.47	73	G=13006	unknown		SRR10018149	1
14:23324214_G>A	PABPN1,BCL2L2-PABPN1	NM_001199864.2	missense	140804809	ARG,GLN	0.999	43	5.47	76	A=1/G=13005	A=1/G=121337		SRR10018149	1
14:23324217_C>T	PABPN1,BCL2L2-PABPN1	NM_001199864.2	missense	751037301	THR,ILE	0.036	89	5.47	73	C=13006	A=1/C=121333		SRR10018149	1
14:23324220_C>T	PABPN1,BCL2L2-PABPN1	NM_001199864.2	missense	0	THR,ILE	0.802	89	5.47	70	C=13006	unknown		SRR10018152	1
14:23325107_A>G	PABPN1,BCL2L2-PABPN1	NM_001199864.2	intron	0	none	unknown		1.17	138	unknown	unknown		SRR10018152	1
14:23325117_T>C	PABPN1,BCL2L2-PABPN1	NM_001199864.2	intron	0	none	unknown		5.53	128	unknown	unknown		SRR10018149	1
14:23325139_T>C	PABPN1,BCL2L2-PABPN1	NM_001199864.2	intron	0	none	unknown		2.15	106	unknown	unknown		SRR10018151	1
14:23325164_C>T	PABPN1,BCL2L2-PABPN1	NM_001199864.2	intron	1313274390	none	unknown		2.28	81	unknown	unknown		SRR10018149	1
14:23325177_C>A	PABPN1,BCL2L2-PABPN1	NM_001199864.2	intron	0	none	unknown		Mar.62	68	C=4566	unknown		SRR10018150	1
14:23325260_G>A	PABPN1,BCL2L2-PABPN1	NM_001199864.2	missense	1404969478	ALA,THR	0.074	58	4.57	14	G=13006	unknown		SRR10018149	1
14:23325276_C>T	PABPN1,BCL2L2-PABPN1	NM_001199864.2	missense	0	SER,PHE	0.1	155	3.77	30	C=13006	unknown		SRR10018149	1
14:23325930_G>A	PABPN1,BCL2L2-PABPN1	NM_001199864.2	3-prime-UTR	0	none	unknown		5.7	684	unknown	unknown		SRR10018149	1
14:23326011_C>T	PABPN1,BCL2L2-PABPN1	NM_001199864.2	3-prime-UTR	1202886307	none	unknown		1.54	765	unknown	unknown		SRR10018149	1
14:23477330_A>G	NGDN	NM_001042635.2	missense	0	THR,ALA	0.998	58	5.67	27	A=13006	unknown		SRR10018151	1
14:23477508_G>A	NGDN	NM_001042635.2	synonymous	0	GLN	unknown		2.78	6	G=13006	unknown		SRR10018149	1
14:23477553_G>A	NGDN	NM_001042635.2	synonymous	0	LYS	unknown		5.66	8	G=13006	unknown		SRR10018149	1
14:23478069_A>G	NGDN	NM_001042635.2	3-prime-UTR	0	none	unknown		-6.07	63	A=11896	unknown		SRR10018152	1
14:23559509_G>A	THTPA	NM_001126339.3	3-prime-UTR	0	none	unknown		3.Jun	342	unknown	unknown		SRR10018150	1
14:23559685_C>T	AP1G2,THTPA	NM_001282474.2	3-prime-UTR	911462080	none	unknown		0.082	166	unknown	unknown		SRR10018149	1
14:23559699_C>G	AP1G2,THTPA	NM_001282474.2	3-prime-UTR	1490785794	none	unknown		-7.41	152	C=13006	unknown		SRR10018150	1
14:23559759_G>A	AP1G2,THTPA	NM_001282474.2	missense	768123425	SER,LEU	0.669	145	May.32	92	G=13006	C=1/G=117635		SRR10018150	1
14:23559787_A>C	AP1G2,THTPA	NM_001282474.2	missense	932888075	PHE,VAL	0.002	50	4.78	64	A=13006	unknown		SRR10018152	1
14:23645465_G>A	DHRS2	NM_005794.4	3-prime-UTR	1484627833	none	unknown		-1.36	324	unknown	unknown		SRR10018149	1
14:23645524_G>T	DHRS2	NM_005794.4	3-prime-UTR	1174752313	none	unknown		0.637	383	unknown	unknown		SRR10018149	1
14:23645543_G>A	DHRS2	NM_005794.4	3-prime-UTR	1196013611	none	unknown		-2.21	402	unknown	unknown		SRR10018149	1
14:24006196_T>C	DHRS4L2	NM_001193635.1	3-prime-UTR	0	none	unknown		Jan.23	311	unknown	unknown		SRR10018150	1
14:24006239_A>T	DHRS4L2	NM_001193635.1	3-prime-UTR	0	none	unknown		0.822	354	unknown	unknown		SRR10018149	1
14:24006309_G>A	DHRS4L2	NM_001193635.1	3-prime-UTR	0	none	unknown		-2.08	424	unknown	unknown		SRR10018150	1
14:24103935_G>C	NRL,PCK2	NM_001291556.2	missense	0	ALA,PRO	0.985	27	5.45	94	G=13006	unknown		SRR10018151	1
14:24138536_G>A	PSME1	NM_001281528.2	missense	0	MET,ILE	0.13	10	4.18	25	G=13006	unknown		SRR10018149	1
14:24138793_G>A	PSME1	NM_001281528.2	3-prime-UTR	0	none	unknown		4.29	58	G=13006	unknown		SRR10018149	1
14:24138809_T>C	PSME1	NM_001281528.2	3-prime-UTR	1360867133	none	unknown		5.18	74	T=13006	unknown		SRR10018152	1
14:24138832_T>C	PSME1	NM_001281528.2	3-prime-UTR	0	none	unknown		0.05	97	T=13006	unknown		SRR10018152	1
14:24138840_T>C	PSME1	NM_001281528.2	3-prime-UTR	369270267	none	unknown		-0.2	105	C=1/T=13005	C=3/T=116783		SRR10018151	1
14:24138842_A>G	PSME1	NM_001281528.2	3-prime-UTR	112188388	none	unknown		-7.08	107	A=13006	unknown		SRR10018152	1
14:24138863_C>T	PSME1	NM_001281528.2	3-prime-UTR	0	none	unknown		-4.02	128	C=13006	unknown		SRR10018150,SRR10018152	1,1
14:24138891_C>A	PSME1	NM_001281528.2	3-prime-UTR	922337284	none	unknown		Feb.36	156	unknown	unknown		SRR10018150,SRR10018152	1,2
14:24138891_C>A	PSME1	NM_001281528.2	3-prime-UTR	922337284	none	unknown		2.36	156	unknown	unknown		SRR10018150,SRR10018152	1,2
14:24139080_C>T	EMC9	NM_001346874.2	stop-gained	547782174	TRP,stop	unknown		5.4	117	C=13006	T=2/C=121402		SRR10018152	1
14:24139101_A>T	EMC9	NM_001346874.2	missense	0	LEU,HIS	1	99	5.4	96	A=13006	unknown		SRR10018149	1
14:24139136_C>T	EMC9	NM_001346874.2	synonymous	0	ARG	unknown		3.31	61	C=13006	unknown		SRR10018151	1
14:24139149_A>G	EMC9	NM_001346874.2	missense	0	LEU,PRO	1	98	5.4	48	A=13006	unknown		SRR10018151	1
14:24139156_C>T	EMC9	NM_001346874.2	missense	0	GLY,ARG	0.001	125	4.48	41	C=13006	unknown		SRR10018149	1
14:24139158_A>C	EMC9	NM_001346874.2	missense	1594359586	VAL,GLY	0.193	109	4.25	39	A=13006	unknown		SRR10018149	1
14:24139163_C>T	EMC9	NM_001346874.2	synonymous	0	GLN	unknown		3.59	34	C=13006	unknown		SRR10018152	1
14:24139171_A>G	EMC9	NM_001346874.2	missense	0	SER,PRO	0.984	74	Apr.23	26	A=13006	unknown		SRR10018150	1
14:24139173_T>C	EMC9	NM_001346874.2	missense	0	GLU,GLY	0.946	98	5.4	24	T=13006	unknown		SRR10018149	1
14:24139186_T>C	EMC9	NM_001346874.2	missense	0	ARG,GLY	0.994	125	4.25	11	T=13006	unknown		SRR10018149	1
14:24143652_A>G	PSME2	NM_002818.3	missense	755269938	VAL,ALA	0.999	64	4.84	20	A=13006	C=2/G=2/A=121354		SRR10018152	1
14:24143978_A>C	PSME2	NM_002818.3	missense	750321034	HIS,GLN	0.998	24	4.83	4	A=13006	G=5/A=121289		SRR10018149	1
14:24180287_A>C	REC8,IPO4	NM_024658.4	3-prime-UTR	0	none	unknown		1.17	278	unknown	unknown		SRR10018149	1
14:24180301_C>T	REC8,IPO4	NM_024658.4	3-prime-UTR	1051791051	none	unknown		2.11	272	unknown	unknown		SRR10018151	1
14:24180323_C>G	REC8,IPO4	NM_024658.4	3-prime-UTR	0	none	unknown		-0.821	250	unknown	unknown		SRR10018149	1
14:24180408_C>T	REC8,IPO4	NM_024658.4	3-prime-UTR	0	none	unknown		3.42	165	C=12216	unknown		SRR10018152	1
14:24180458_A>G	IPO4	NM_024658.4	missense	0	VAL,ALA	0	64	1.99	115	A=12356	unknown		SRR10018149	1
14:24193052_C>A	TM9SF1	NM_001014842.3	missense	0	SER,ILE	0.693	142	5.1	218	C=13006	unknown		SRR10018151	1
14:24209644_G>A	CHMP4A	NM_014169.5	3-prime-UTR	0	none	unknown		Feb.93	292	unknown	unknown		SRR10018150	1
14:24209750_C>T	CHMP4A	NM_014169.5	3-prime-UTR	0	none	unknown		3.05	186	unknown	unknown		SRR10018149,SRR10018150,SRR10018152	4,1,1
14:24209750_C>T	CHMP4A	NM_014169.5	3-prime-UTR	0	none	unknown		3.May	186	unknown	unknown		SRR10018149,SRR10018150,SRR10018152	4,1,1
14:24209763_A>G	CHMP4A	NM_014169.5	3-prime-UTR	1036110620	none	unknown		-0.264	173	unknown	unknown		SRR10018149	1
14:24209768_C>T	CHMP4A	NM_014169.5	3-prime-UTR	0	none	unknown		1.32	168	unknown	unknown		SRR10018151	1
14:24209793_A>G	CHMP4A	NM_014169.5	3-prime-UTR	0	none	unknown		2.21	143	unknown	unknown		SRR10018149	1
14:24209834_A>G	CHMP4A	NM_014169.5	3-prime-UTR	0	none	unknown		2.5	102	A=13006	unknown		SRR10018152	1
14:24209836_G>A	CHMP4A	NM_014169.5	3-prime-UTR	0	none	unknown		-4.77	100	G=13006	unknown		SRR10018149,SRR10018151,SRR10018152	1,1,2
14:24209842_A>G	CHMP4A	NM_014169.5	3-prime-UTR	0	none	unknown		0.651	94	A=13006	unknown		SRR10018152	1
14:24214020_C>T	MDP1,NEDD8-MDP1	NM_001199821.1	3-prime-UTR	0	none	unknown		0.207	132	C=13006	unknown		SRR10018150	1
14:24214058_C>A	MDP1,NEDD8-MDP1	NM_001199821.1	missense	0	GLU,ASP	0.827	45	3.4	94	C=13006	unknown		SRR10018151	1
14:24214069_A>G	MDP1,NEDD8-MDP1	NM_001199821.1	missense	0	TRP,ARG	0.703	101	2.78	83	A=13006	unknown		SRR10018149	1
14:24214077_C>T	MDP1,NEDD8-MDP1	NM_001199821.1	missense	1232860438	GLY,ASP	0.739	94	2.16	75	C=13006	unknown		SRR10018152	1
14:24214084_A>G	MDP1,NEDD8-MDP1	NM_001199821.1	missense	0	CYS,ARG	0.002	180	0.269	68	A=13006	unknown		SRR10018149	1
14:24214095_A>G	MDP1,NEDD8-MDP1	NM_001199821.1	missense	0	VAL,ALA	0.001	64	-1.16	57	A=13006	unknown		SRR10018149	1
14:24214118_T>C	MDP1,NEDD8-MDP1	NM_001199821.1	synonymous	0	GLU	unknown		-7.09	34	T=13006	unknown		SRR10018152	1
14:24214329_A>C	MDP1,NEDD8-MDP1	NM_001199821.1	intron	0	none	unknown		-3.24	20	A=13006	unknown		SRR10018149	1
14:24214331_T>A	MDP1,NEDD8-MDP1	NM_001199821.1	intron	0	none	unknown		5.01	22	T=13006	unknown		SRR10018152	1
14:24214366_G>A	MDP1,NEDD8-MDP1	NM_001199821.1	intron	0	none	unknown		4.11	30	G=13006	unknown		SRR10018149	1
14:24216900_G>C	NEDD8,NEDD8-MDP1	NM_001199823.2	intron	1279103338	none	unknown		3.16	284	unknown	unknown		SRR10018149	1
14:24216901_T>C	NEDD8,NEDD8-MDP1	NM_001199823.2	intron	1194980796	none	unknown		2.24	283	unknown	unknown		SRR10018149	1
14:24216916_G>A	NEDD8,NEDD8-MDP1	NM_001199823.2	intron	0	none	unknown		3.21	268	unknown	unknown		SRR10018152	1
14:24216918_A>T	NEDD8,NEDD8-MDP1	NM_001199823.2	intron	1031519814	none	unknown		5.13	266	unknown	unknown		SRR10018152	1
14:24216929_C>A	NEDD8,NEDD8-MDP1	NM_001199823.2	intron	0	none	unknown		May.13	255	unknown	unknown		SRR10018150	1
14:24216951_C>T	NEDD8,NEDD8-MDP1	NM_001199823.2	intron	0	none	unknown		4.23	233	unknown	unknown		SRR10018149	1
14:24216956_G>A	NEDD8,NEDD8-MDP1	NM_001199823.2	intron	910208090	none	unknown		Feb.24	228	unknown	unknown		SRR10018150	1
14:24216961_C>A	NEDD8,NEDD8-MDP1	NM_001199823.2	intron	0	none	unknown		-8.27	223	unknown	unknown		SRR10018150	1
14:24216968_A>G	NEDD8,NEDD8-MDP1	NM_001199823.2	intron	0	none	unknown		Feb.75	216	unknown	unknown		SRR10018150	1
14:24216986_G>A	NEDD8,NEDD8-MDP1	NM_001199823.2	intron	1253617787	none	unknown		4.08	198	unknown	unknown		SRR10018151	1
14:24216987_A>G	NEDD8,NEDD8-MDP1	NM_001199823.2	intron	0	none	unknown		-0.005	197	unknown	unknown		SRR10018152	1
14:24217013_A>C	NEDD8,NEDD8-MDP1	NM_001199823.2	intron	746201045	none	unknown		3.35	171	unknown	unknown		SRR10018149	1
14:24217015_A>G	NEDD8,NEDD8-MDP1	NM_001199823.2	intron	0	none	unknown		2.32	169	unknown	unknown		SRR10018149	1
14:24217027_A>C	NEDD8,NEDD8-MDP1	NM_001199823.2	intron	0	none	unknown		4.89	157	unknown	unknown		SRR10018149	1
14:24217033_G>T	NEDD8,NEDD8-MDP1	NM_001199823.2	intron	0	none	unknown		3.98	151	unknown	unknown		SRR10018152	1
14:24217048_C>T	NEDD8,NEDD8-MDP1	NM_001199823.2	intron	0	none	unknown		3.92	136	unknown	unknown		SRR10018151	1
14:24217058_C>T	NEDD8,NEDD8-MDP1	NM_001199823.2	intron	0	none	unknown		4	126	unknown	unknown		SRR10018150	2
14:24217060_A>C	NEDD8,NEDD8-MDP1	NM_001199823.2	intron	0	none	unknown		4.89	124	unknown	unknown		SRR10018152	1
14:24217077_A>G	NEDD8,NEDD8-MDP1	NM_001199823.2	intron	0	none	unknown		3.24	107	A=13004	unknown		SRR10018152	1
14:24217079_G>A	NEDD8,NEDD8-MDP1	NM_001199823.2	intron	0	none	unknown		4.67	105	G=13004	unknown		SRR10018152	1
14:24217084_C>T	NEDD8,NEDD8-MDP1	NM_001199823.2	intron	1347854840	none	unknown		0.459	100	C=13004	unknown		SRR10018151	1
14:24217097_A>G	NEDD8,NEDD8-MDP1	NM_001199823.2	intron	532246712	none	unknown		2.49	87	A=13006	unknown		SRR10018151	1
14:24217107_G>A	NEDD8,NEDD8-MDP1	NM_001199823.2	intron	0	none	unknown		4.01	77	G=13006	unknown		SRR10018149,SRR10018150,SRR10018151,SRR10018152	2,1,5,2
14:24217107_G>A	NEDD8,NEDD8-MDP1	NM_001199823.2	intron	0	none	unknown		4.Jan	77	G=13006	unknown		SRR10018149,SRR10018150,SRR10018151,SRR10018152	2,1,5,2
14:24217139_A>G	NEDD8,NEDD8-MDP1	NM_001199823.2	intron	0	none	unknown		-1.88	45	A=13006	unknown		SRR10018151	1
14:24217143_C>T	NEDD8,NEDD8-MDP1	NM_001199823.2	intron	0	none	unknown		3.04	41	C=13006	unknown		SRR10018152	1
14:24218100_A>G	NEDD8,NEDD8-MDP1	NM_001199823.2	intron	0	none	unknown		2.17	31	A=13006	unknown		SRR10018149	1
14:24239018_A>T	GMPR2	NM_001002000.3	3-prime-UTR	1248427856	none	unknown		4.07	430	unknown	unknown		SRR10018152	1
14:24239023_G>A	GMPR2	NM_001002000.3	3-prime-UTR	0	none	unknown		3.42	435	unknown	unknown		SRR10018149	1
14:24239060_A>T	GMPR2	NM_001002000.3	3-prime-UTR	0	none	unknown		-1.76	472	unknown	unknown		SRR10018151	1
14:24239065_G>A	GMPR2	NM_001002000.3	3-prime-UTR	0	none	unknown		-1.72	477	unknown	unknown		SRR10018150	1
14:24239118_G>A	GMPR2	NM_001002000.3	3-prime-UTR	0	none	unknown		0.905	530	unknown	unknown		SRR10018152	1
14:24239123_C>T	GMPR2	NM_001002000.3	3-prime-UTR	0	none	unknown		4.2	535	unknown	unknown		SRR10018152	2
14:24239124_T>C	GMPR2	NM_001002000.3	3-prime-UTR	0	none	unknown		Feb.67	536	unknown	unknown		SRR10018150	1
14:24239790_A>T	TINF2	NM_001099274.3	3-prime-UTR	0	none	unknown		1.47	142	A=12104	unknown		SRR10018152	1
14:24239804_G>A	TINF2	NM_001099274.3	missense	0	PRO,LEU	0	98	-2.77	128	G=12112	unknown		SRR10018151	1
14:24239879_A>G	TINF2	NM_001099274.3	missense	0	LEU,PRO	0.867	98	5.76	53	A=12018	unknown		SRR10018149	1
14:24265700_A>C	RABGGTA	NM_004581.5	missense	0	LEU,ARG	1	102	5.67	64	A=12448	unknown		SRR10018151	1
14:24265760_A>G	RABGGTA	NM_004581.5	missense	1594578338	LEU,PRO	0.946	98	5.67	4	A=12464	unknown		SRR10018151	1
14:24272713_C>T	none	none	upstream-gene	0	none	unknown		0.008	1227	unknown	unknown		SRR10018149	1
14:24290789_C>T	DHRS1	NM_001136050.3	3-prime-UTR	0	none	unknown		1.63	207	unknown	unknown		SRR10018149	2
14:24290795_G>C	DHRS1	NM_001136050.3	3-prime-UTR	1239625717	none	unknown		0.765	201	unknown	unknown		SRR10018152	1
14:24308031_C>A	CIDEB,NOP9	NM_001286367.2	3-prime-UTR	1286596827	none	unknown		2.19	76	unknown	unknown		SRR10018149	1
14:24308046_G>A	CIDEB,NOP9	NM_001286367.2	3-prime-UTR	0	none	unknown		-9.91	91	unknown	unknown		SRR10018152	1
14:24439865_C>A	KHNYN,SDR39U1	NM_001290256.1	3-prime-UTR	0	none	unknown		1.99	628	unknown	unknown		SRR10018152	1
14:24439961_G>A	KHNYN,SDR39U1	NM_001290256.1	3-prime-UTR	0	none	unknown		3.1	532	unknown	unknown		SRR10018149	2
14:24440011_A>G	KHNYN,SDR39U1	NM_001290256.1	3-prime-UTR	0	none	unknown		0.764	482	unknown	unknown		SRR10018151	1
14:26597680_T>C	NOVA1	NM_001366390.2	5-prime-UTR	1234698663	none	unknown		2.21	380	unknown	unknown		SRR10018152	1
14:30658155_G>T	SCFD1	NM_001257376.1	intron	0	none	unknown		0.619	4565	unknown	unknown		SRR10018152	1
14:30734801_C>A	SCFD1	NM_001257376.1	synonymous	376876038	GLY	unknown		4.52	12	T=1/C=13005	unknown		SRR10018152	1
14:30734851_T>A	SCFD1	NM_001257376.1	missense	0	ILE,LYS	0.544	102	5.Sep	8	T=13006	unknown		SRR10018150	1
14:30894002_A>G	STRN3	NM_001083893.2	3-prime-UTR	0	none	unknown		5.78	1579	unknown	unknown		SRR10018151	1
14:30894855_A>G	STRN3	NM_001083893.2	3-prime-UTR	0	none	unknown		May.57	726	unknown	unknown		SRR10018150	1
14:30894932_A>G	STRN3	NM_001083893.2	3-prime-UTR	0	none	unknown		5.42	649	unknown	unknown		SRR10018152	1
14:31100242_T>A	HECTD1	NM_015382.4	3-prime-UTR	1026999356	none	unknown		4.92	826	unknown	unknown		SRR10018149	1
14:31100274_C>T	HECTD1	NM_015382.4	3-prime-UTR	0	none	unknown		-3.74	794	unknown	unknown		SRR10018152	1
14:31100321_T>C	HECTD1	NM_015382.4	3-prime-UTR	0	none	unknown		5.95	747	unknown	unknown		SRR10018149	1
14:31169445_A>G	HECTD1	NM_015382.4	synonymous	0	ASN	unknown		-5.08	24	A=11842	unknown		SRR10018151	1
14:31171893_C>A	HECTD1	NM_015382.4	missense	0	ALA,SER	0.992	99	5.47	33	C=11826	unknown		SRR10018149	1
14:32094208_C>T	ARHGAP5	NM_001030055.2	missense	0	ALA,VAL	0.006	64	4.5	179	C=13006	unknown		SRR10018149	1
14:33925431_A>C	EGLN3	NM_001308103.2	3-prime-UTR	0	none	unknown		4.5	492	unknown	unknown		SRR10018152	1
14:34434172_T>A	SPTSSA	NM_138288.4	3-prime-UTR	0	none	unknown		0.411	1133	unknown	unknown		SRR10018149	1
14:34434238_C>A	SPTSSA	NM_138288.4	3-prime-UTR	0	none	unknown		-0.116	1067	unknown	unknown		SRR10018149	1
14:34434308_A>T	SPTSSA	NM_138288.4	3-prime-UTR	0	none	unknown		-1.69	997	unknown	unknown		SRR10018150	1
14:34434335_A>G	SPTSSA	NM_138288.4	3-prime-UTR	0	none	unknown		-10.6	970	unknown	unknown		SRR10018152	1
14:34434339_A>G	SPTSSA	NM_138288.4	3-prime-UTR	0	none	unknown		2.47	966	unknown	unknown		SRR10018151	1
14:34434349_T>A	SPTSSA	NM_138288.4	3-prime-UTR	0	none	unknown		2.43	956	unknown	unknown		SRR10018149	1
14:34516057_A>G	EAPP	NM_001318916.1	3-prime-UTR	0	none	unknown		2.Sep	530	unknown	unknown		SRR10018150	1
14:34516083_A>G	EAPP	NM_001318916.1	3-prime-UTR	0	none	unknown		Jan.31	504	unknown	unknown		SRR10018150	1
14:34516124_T>A	EAPP	NM_001318916.1	3-prime-UTR	1281669948	none	unknown		-2.97	463	unknown	unknown		SRR10018150	1
14:34516172_G>A	EAPP	NM_001318916.1	3-prime-UTR	0	none	unknown		-1.01	415	unknown	unknown		SRR10018150	1
14:34516194_A>G	EAPP	NM_001318916.1	3-prime-UTR	0	none	unknown		1.59	393	unknown	unknown		SRR10018152	1
14:34516197_A>G	EAPP	NM_001318916.1	3-prime-UTR	0	none	unknown		5.29	390	unknown	unknown		SRR10018151	1
14:34516198_G>A	EAPP	NM_001318916.1	3-prime-UTR	961204147	none	unknown		1.33	389	unknown	unknown		SRR10018151	1
14:34516215_C>T	EAPP	NM_001318916.1	3-prime-UTR	0	none	unknown		4.Jun	372	unknown	unknown		SRR10018150	1
14:34533521_C>T	EAPP	NM_001318916.1	missense	0	GLY,GLU	0.011	98	0	19	C=11866	unknown		SRR10018150	1
14:34536119_C>T	EAPP	NM_001318916.1	synonymous	751761180	GLU	unknown		1.26	26	C=11784	G=1/C=118711		SRR10018151	1
14:34536124_T>C	EAPP	NM_001318916.1	missense	761848134	MET,VAL	0.002	21	Apr.57	31	T=11792	C=1/T=118987		SRR10018150	1
14:34536161_C>T	EAPP	NM_001318916.1	synonymous	0	LYS	unknown		-0.591	68	C=11838	unknown		SRR10018152	1
14:34536252_A>G	EAPP	NM_001318916.1	missense	0	LEU,PRO	1	98	5.75	24	A=11852	unknown		SRR10018152	1
14:34562549_A>C	SNX6	NM_001366519.1	3-prime-UTR	0	none	unknown		4.68	627	unknown	unknown		SRR10018151	1
14:34562585_G>A	SNX6	NM_001366519.1	3-prime-UTR	0	none	unknown		3.92	591	unknown	unknown		SRR10018149	1
14:34562635_A>C	SNX6	NM_001366519.1	3-prime-UTR	0	none	unknown		4.68	541	unknown	unknown		SRR10018152	1
14:34562672_A>G	SNX6	NM_001366519.1	3-prime-UTR	0	none	unknown		0.848	504	unknown	unknown		SRR10018150	1
14:34568651_A>G	SNX6	NM_001366519.1	intron	879130053	none	unknown		-1.17	636	unknown	unknown		SRR10018149,SRR10018150	1,1
14:34603461_C>T	SNX6	NM_001366519.1	missense	750938786	ALA,THR	0.608	58	Apr.68	11	C=13006	T=1/C=117957		SRR10018150	1
14:34605620_G>T	SNX6	NM_001366519.1	missense	893453070	THR,LYS	0.991	78	5.26	25	G=13006	unknown		SRR10018151	1
14:34752881_C>A	BAZ1A	NM_013448.3	3-prime-UTR	0	none	unknown		Apr.33	824	unknown	unknown		SRR10018150	1
14:34752890_A>G	BAZ1A	NM_013448.3	3-prime-UTR	0	none	unknown		0.415	815	unknown	unknown		SRR10018149	1
14:34783895_C>T	BAZ1A	NM_013448.3	missense	0	GLY,ARG	1	125	May.98	33	C=13006	unknown		SRR10018150	1
14:34801136_C>T	BAZ1A	NM_013448.3	missense	752784066	GLU,LYS	0.998	56	5.13	43	C=12998	G=2/C=117056		SRR10018152	1
14:34802900_G>T	BAZ1A	NM_013448.3	missense	0	ALA,ASP	0.277	126	May.42	47	G=13006	unknown		SRR10018150	1
14:34802917_T>A	BAZ1A	NM_013448.3	synonymous	0	THR	unknown		-1.39	64	T=13006	unknown		SRR10018150	1
14:35029354_G>T	SRP54	NM_001146282.1	3-prime-UTR	764579286	none	unknown		-1.87	294	unknown	unknown		SRR10018151	1
14:35029416_T>C	SRP54	NM_001146282.1	3-prime-UTR	0	none	unknown		Feb.94	356	unknown	unknown		SRR10018150	1
14:35053324_G>A	FAM177A1	NM_001079519.1	missense	0	GLY,GLU	1	98	5.62	47	G=13006	unknown		SRR10018151	1
14:35053366_G>T	FAM177A1	NM_001079519.1	missense	0	SER,ILE	1	142	5.62	86	G=13006	unknown		SRR10018152	1
14:35078991_T>C	FAM177A1	NM_001079519.1	synonymous	764083493	TYR	unknown		3.52	34	T=13006	unknown		SRR10018149	1
14:35081115_G>A	FAM177A1,LOC101927178	NM_001079519.1	missense	760909986	ASP,ASN	0.005	23	May.32	94	G=13006	A=1/G=121397		SRR10018150	1
14:35081134_T>C	FAM177A1,LOC101927178	NM_001079519.1	missense	0	ILE,THR	0	89	Jan.49	113	T=13006	unknown		SRR10018150	1
14:35081137_C>T	FAM177A1,LOC101927178	NM_001079519.1	missense	926530030	SER,PHE	0.42	155	5.32	116	C=13006	unknown		SRR10018152	1
14:35081149_T>C	FAM177A1,LOC101927178	NM_001079519.1	missense	0	VAL,ALA	0.971	64	5.32	128	T=13006	unknown		SRR10018151	1
14:35081150_G>A	FAM177A1,LOC101927178	NM_001079519.1	synonymous	0	VAL	unknown		3.41	129	G=13006	unknown		SRR10018152	1
14:35081158_A>T	FAM177A1,LOC101927178	NM_001079519.1	missense	148849349	ASN,ILE	0.98	149	2.74	137	G=1/A=13005	G=3/A=121399		SRR10018152	1
14:35081243_C>T	FAM177A1,LOC101927178	NM_001079519.1	3-prime-UTR	923287654	none	unknown		1.22	222	C=13006	unknown		SRR10018152	1
14:35081274_A>T	FAM177A1,LOC101927178	NM_001079519.1	3-prime-UTR	1356202449	none	unknown		Jan.86	253	A=12948	unknown		SRR10018150	1
14:35081500_T>A	FAM177A1,LOC101927178	NM_001079519.1	3-prime-UTR	0	none	unknown		-2.21	60	unknown	unknown		SRR10018152	1
14:35081545_C>T	FAM177A1,LOC101927178	NM_001079519.1	3-prime-UTR	1595061628	none	unknown		-1.63	15	unknown	unknown		SRR10018150	1
14:35081546_T>C	FAM177A1,LOC101927178	NM_001079519.1	3-prime-UTR	0	none	unknown		0.884	14	unknown	unknown		SRR10018149,SRR10018152	1,1
14:35081596_T>C	FAM177A1,LOC101927178	NM_001079519.1	3-prime-UTR	0	none	unknown		-3.81	35	unknown	unknown		SRR10018152	1
14:35083226_A>C	FAM177A1,LOC101927178	NM_001079519.1	3-prime-UTR	966748441	none	unknown		-4.47	1665	unknown	unknown		SRR10018149	1
14:35083228_A>G	FAM177A1,LOC101927178	NM_001079519.1	3-prime-UTR	0	none	unknown		2.62	1667	unknown	unknown		SRR10018149	1
14:35085655_A>G	PPP2R3C,LOC101927178	NM_001305155.1	missense	0	TYR,HIS	0.995	83	5.72	124	A=13006	unknown		SRR10018152	1
14:35085668_A>C	PPP2R3C,LOC101927178	NM_001305155.1	missense	1452365822	ASN,LYS	0.313	94	May.72	111	A=13006	unknown		SRR10018150	1
14:35085693_A>G	PPP2R3C,LOC101927178	NM_001305155.1	missense	0	VAL,ALA	0.915	64	5.72	86	A=13006	unknown		SRR10018149	1
14:35085769_A>G	PPP2R3C,LOC101927178	NM_001305155.1	missense	0	PHE,LEU	1	22	5.72	10	A=13006	unknown		SRR10018151	1
14:35121998_C>T	PPP2R3C	NM_001305155.1	5-prime-UTR	0	none	unknown		-0.024	97	C=13006	unknown		SRR10018152	1
14:35122038_C>T	PPP2R3C	NM_001305155.1	5-prime-UTR	1262586590	none	unknown		-0.131	64	unknown	unknown		SRR10018149	1
14:35122040_A>T	PPP2R3C	NM_001305155.1	5-prime-UTR	1201916012	none	unknown		-0.681	62	unknown	unknown		SRR10018151	1
14:35122054_T>A	PPP2R3C	NM_001305155.1	5-prime-UTR	0	none	unknown		1.63	48	unknown	unknown		SRR10018151	1
14:35310789_G>A	PSMA6	NM_001282232.1	stop-gained	0	TRP,stop	unknown		5.55	50	G=13006	unknown		SRR10018151	1
14:35314426_A>G	PSMA6	NM_001282232.1	synonymous	0	GLY	unknown		4.39	30	A=13006	unknown		SRR10018149	1
14:35314438_T>C	PSMA6	NM_001282232.1	synonymous	0	VAL	unknown		3.18	18	T=13006	unknown		SRR10018152	1
14:35314439_G>A	PSMA6	NM_001282232.1	missense	0	GLU,LYS	0	56	5.55	17	G=13006	unknown		SRR10018152	1
14:35314440_A>G	PSMA6	NM_001282232.1	missense	0	GLU,GLY	0	98	May.55	16	A=13006	unknown		SRR10018150,SRR10018152	1,1
14:35314440_A>G	PSMA6	NM_001282232.1	missense	0	GLU,GLY	0	98	5.55	16	A=13006	unknown		SRR10018150,SRR10018152	1,1
14:35314445_C>G	PSMA6	NM_001282232.1	missense	0	PRO,ALA	0.036	27	May.55	11	C=13006	unknown		SRR10018150	1
14:35314447_T>A	PSMA6	NM_001282232.1	synonymous	0	PRO	unknown		Apr.39	9	T=13006	unknown		SRR10018150	1
14:35314451_T>G	PSMA6	NM_001282232.1	missense	0	PHE,VAL	0.985	50	5.55	5	T=13006	unknown		SRR10018152	1
14:35317284_T>C	PSMA6	NM_001282232.1	missense	0	VAL,ALA	0.009	64	5.21	36	T=13006	unknown		SRR10018152	1
14:35317301_G>A	PSMA6	NM_001282232.1	missense	0	ASP,ASN	0.859	23	May.21	53	G=13006	unknown		SRR10018150	1
14:35317304_T>A	PSMA6	NM_001282232.1	stop-lost	0	stop,LYS	unknown		May.21	56	T=13006	unknown		SRR10018150,SRR10018152	1,1
14:35317304_T>A	PSMA6	NM_001282232.1	stop-lost	0	stop,LYS	unknown		5.21	56	T=13006	unknown		SRR10018150,SRR10018152	1,1
14:35317346_C>A	PSMA6	NM_001282232.1	3-prime-UTR	0	none	unknown		4.Mar	98	C=13006	unknown		SRR10018150	1
14:35317349_T>G	PSMA6	NM_001282232.1	3-prime-UTR	0	none	unknown		1.06	101	T=13006	unknown		SRR10018151	1
14:35317360_A>G	PSMA6	NM_001282232.1	3-prime-UTR	0	none	unknown		-2.39	112	A=4566	unknown		SRR10018149	1
14:35317378_G>A	PSMA6	NM_001282232.1	3-prime-UTR	0	none	unknown		2.76	130	G=4566	unknown		SRR10018149	1
14:35401593_A>G	NFKBIA	NM_020529.3	3-prime-UTR	0	none	unknown		5.45	468	unknown	unknown		SRR10018152	1
14:35401731_T>C	NFKBIA	NM_020529.3	3-prime-UTR	1594425790	none	unknown		6.02	330	unknown	unknown		SRR10018151	1
14:37590076_A>T	FOXA1	NM_004496.5	3-prime-UTR	0	none	unknown		5.03	2636	unknown	unknown		SRR10018149	1
14:37590158_T>C	FOXA1	NM_004496.5	3-prime-UTR	0	none	unknown		0.648	2554	unknown	unknown		SRR10018150	1
14:37590177_A>G	FOXA1	NM_004496.5	3-prime-UTR	0	none	unknown		4.09	2535	unknown	unknown		SRR10018149	1
14:37590179_A>G	FOXA1	NM_004496.5	3-prime-UTR	0	none	unknown		5.59	2533	unknown	unknown		SRR10018149	1
14:37590230_C>A	FOXA1	NM_004496.5	3-prime-UTR	910802129	none	unknown		4.1	2482	unknown	unknown		SRR10018149,SRR10018151	1,1
14:37590269_G>A	FOXA1	NM_004496.5	3-prime-UTR	0	none	unknown		5.51	2443	unknown	unknown		SRR10018149	1
14:37590270_T>C	FOXA1	NM_004496.5	3-prime-UTR	0	none	unknown		4.37	2442	unknown	unknown		SRR10018149	1
14:37590271_G>C	FOXA1	NM_004496.5	3-prime-UTR	0	none	unknown		5.51	2441	unknown	unknown		SRR10018149	1
14:37593649_A>G	FOXA1,TTC6	NM_004496.5	intron	0	none	unknown		1.26	93	unknown	unknown		SRR10018151	1
14:39093166_A>C	SEC23A	NM_006364.4	intron	370525625	none	unknown		0.462	19	A=12998	unknown		SRR10018152	1
14:39147889_G>A	TRAPPC6B	NM_001079537.2	3-prime-UTR	0	none	unknown		-0.652	2493	unknown	unknown		SRR10018151	1
14:39147960_T>C	TRAPPC6B	NM_001079537.2	3-prime-UTR	0	none	unknown		-1.11	2422	unknown	unknown		SRR10018152	1
14:39149959_T>C	TRAPPC6B	NM_001079537.2	3-prime-UTR	0	none	unknown		2	423	unknown	unknown		SRR10018149	1
14:39150055_C>T	TRAPPC6B	NM_001079537.2	3-prime-UTR	0	none	unknown		0.343	327	unknown	unknown		SRR10018150	1
14:39168838_C>T	TRAPPC6B	NM_001079537.2	intron	373534380	none	unknown		0.523	1175	unknown	unknown		SRR10018149	1
14:39168855_C>T	TRAPPC6B	NM_001079537.2	intron	0	none	unknown		1.64	1158	unknown	unknown		SRR10018152	1
14:39179209_T>C	PNN	NM_002687.4	missense	0	LEU,PRO	1	98	May.97	38	T=13006	unknown		SRR10018150	1
14:39180526_G>A	PNN	NM_002687.4	missense	754286118	GLU,LYS	0.997	56	5.08	24	G=13006	A=3/G=115817		SRR10018151	1
14:39180538_C>T	PNN	NM_002687.4	stop-gained	868603247	GLN,stop	unknown		5.08	36	C=13006	unknown		SRR10018149	1
14:39180582_G>A	PNN	NM_002687.4	synonymous	0	LYS	unknown		5.96	80	G=13006	unknown		SRR10018152	1
14:39180834_T>C	PNN	NM_002687.4	synonymous	0	SER	unknown		3.47	332	T=13006	unknown		SRR10018149	1
14:39181695_A>C	PNN	NM_002687.4	missense	965978253	ARG,SER	0.979	110	3.82	1193	A=13006	unknown		SRR10018149	1
14:39181867_A>G	PNN	NM_002687.4	3-prime-UTR	0	none	unknown		6.13	1365	A=13006	unknown		SRR10018152	1
14:39181915_T>A	PNN	NM_002687.4	3-prime-UTR	934698905	none	unknown		5.6	1413	T=7264	unknown		SRR10018149	1
14:39181962_T>C	PNN	NM_002687.4	3-prime-UTR	0	none	unknown		4.99	1460	unknown	unknown		SRR10018151	1
14:39182096_T>A	PNN	NM_002687.4	3-prime-UTR	0	none	unknown		5.64	1594	unknown	unknown		SRR10018151	1
14:39182814_A>G	PNN	NM_002687.4	3-prime-UTR	1001606253	none	unknown		0.491	2312	unknown	unknown		SRR10018150	1
14:39182846_T>C	PNN	NM_002687.4	3-prime-UTR	0	none	unknown		6.17	2344	unknown	unknown		SRR10018149	1
14:39268297_A>C	MIA2	NM_001247988.1	intron	0	none	unknown		-0.83	773	unknown	unknown		SRR10018152	1
14:39350256_G>A	MIA2	NM_001247988.1	missense	0	GLU,LYS	0.997	56	May.61	159	G=13002	unknown		SRR10018150	1
14:39350324_T>C	MIA2	NM_001247988.1	3-prime-UTR	0	none	unknown		3.Jun	227	unknown	unknown		SRR10018150	1
14:39398671_G>A	FBXO33	NM_203301.3	3-prime-UTR	1239069074	none	unknown		May.71	1117	unknown	unknown		SRR10018150	1
14:44964201_C>T	TOGARAM1	NM_001308120.2	missense	0	PRO,SER	1	74	Apr.47	267	C=13006	unknown		SRR10018150	1
14:44964202_C>G	TOGARAM1	NM_001308120.2	missense	0	PRO,ARG	1	103	Apr.47	266	C=13006	unknown		SRR10018150	1
14:45085321_A>T	PRPF39	NM_017922.4	intron	0	none	unknown		2.05	1070	unknown	unknown		SRR10018149	1
14:45116005_T>A	FKBP3,PRPF39	NM_002013.4	3-prime-UTR	0	none	unknown		Jan.78	248	unknown	unknown		SRR10018150	1
14:45116040_A>G	FKBP3,PRPF39	NM_002013.4	3-prime-UTR	0	none	unknown		1.57	213	unknown	unknown		SRR10018149	1
14:45116044_G>A	FKBP3,PRPF39	NM_002013.4	3-prime-UTR	1161088475	none	unknown		-0.013	209	unknown	unknown		SRR10018149,SRR10018150	1,1
14:45116140_C>T	FKBP3,PRPF39	NM_002013.4	3-prime-UTR	1226512080	none	unknown		-2.67	113	C=4566	unknown		SRR10018149	1
14:45116188_C>A	FKBP3,PRPF39	NM_002013.4	3-prime-UTR	0	none	unknown		0.585	65	C=13006	unknown		SRR10018152	1
14:45116202_T>A	FKBP3,PRPF39	NM_002013.4	missense	0	ASP,VAL	0.949	152	5.32	51	T=13006	unknown		SRR10018149	1
14:45129857_T>A	FKBP3	NM_002013.4	synonymous	0	VAL	unknown		2.92	45	T=13006	unknown		SRR10018149	2
14:45130713_G>A	FKBP3	NM_002013.4	missense	1287101182	LEU,PHE	0.954	22	4.9	15	G=13004	unknown		SRR10018149	1
14:49577430_T>A	RPS29	NM_001030001.4	3-prime-UTR	0	none	unknown		0.66	424	unknown	unknown		SRR10018151	1
14:49577446_C>T	RPS29	NM_001030001.4	3-prime-UTR	0	none	unknown		0.66	408	unknown	unknown		SRR10018150	1
14:49577454_C>T	RPS29	NM_001030001.4	3-prime-UTR	0	none	unknown		-0.602	400	unknown	unknown		SRR10018150	1
14:49577460_T>C	RPS29	NM_001030001.4	3-prime-UTR	0	none	unknown		0.66	394	unknown	unknown		SRR10018149,SRR10018151	1,1
14:49577482_C>T	RPS29	NM_001030001.4	3-prime-UTR	0	none	unknown		0.594	372	unknown	unknown		SRR10018150	1
14:49577489_G>A	RPS29	NM_001030001.4	3-prime-UTR	0	none	unknown		0.66	365	unknown	unknown		SRR10018150	1
14:49577510_A>G	RPS29	NM_001030001.4	3-prime-UTR	0	none	unknown		-1.32	344	unknown	unknown		SRR10018152	1
14:49577514_A>C	RPS29	NM_001030001.4	3-prime-UTR	0	none	unknown		0.66	340	unknown	unknown		SRR10018152	1
14:49577534_A>C	RPS29	NM_001030001.4	3-prime-UTR	0	none	unknown		0.66	320	unknown	unknown		SRR10018149	1
14:49583585_C>T	RPS29	NM_001030001.4	intron	0	none	unknown		-4.83	91	C=4556	unknown		SRR10018149	2
14:49583586_A>T	RPS29	NM_001030001.4	intron	0	none	unknown		-3.26	90	A=4556	unknown		SRR10018150	1
14:49583664_C>T	RPS29	NM_001030001.4	intron	0	none	unknown		-0.667	12	C=12988	unknown		SRR10018151	1
14:49585973_C>T	RPS29	NM_001030001.4	missense	1484307775	ALA,THR	0.846	58	5.9	24	C=13006	unknown		SRR10018152	1
14:49585978_T>C	RPS29	NM_001030001.4	missense	0	GLN,ARG	0.109	43	5.9	29	T=13006	unknown		SRR10018149	1
14:49585981_C>T	RPS29	NM_001030001.4	missense	781608029	ARG,HIS	0.195	29	5.16	32	C=13006	T=1/C=121387		SRR10018149	1
14:49586314_C>T	RPS29	NM_001030001.4	synonymous	779618405	PRO	unknown		-0.204	30	C=13006	A=1/C=121201		SRR10018150	1
14:49586380_G>A	RPS29	NM_001030001.4	5-prime-UTR	371058773	none	unknown		-8.58	96	A=1/G=13005	A=5/G=120561		SRR10018149,SRR10018151	1,1
14:49586387_G>C	RPS29	NM_001351375.1	intron	765577922	none	unknown		-10.8	103	G=13006	A=1/G=119845		SRR10018149,SRR10018151	1,1
14:49614523_A>T	LRR1	NM_152329.4	3-prime-UTR	1309234716	none	unknown		5.16	268	A=13006	unknown		SRR10018149	1
14:49618692_C>A	RPL36AL	NM_001001.5	3-prime-UTR	1331411136	none	unknown		-5.16	449	unknown	unknown		SRR10018149	1
14:49618692_C>T	RPL36AL	NM_001001.5	3-prime-UTR	1331411136	none	unknown		-5.16	449	unknown	unknown		SRR10018151,SRR10018152	2,1
14:49618718_C>T	RPL36AL	NM_001001.5	3-prime-UTR	0	none	unknown		3.27	423	unknown	unknown		SRR10018152	1
14:49618736_A>G	RPL36AL	NM_001001.5	3-prime-UTR	0	none	unknown		0.387	405	A=10886	unknown		SRR10018151	1
14:49618809_C>T	RPL36AL	NM_001001.5	missense	0	ARG,LYS	0.006	26	3.91	332	C=12954	unknown		SRR10018149,SRR10018150,SRR10018152	1,1,2
14:49618809_C>T	RPL36AL	NM_001001.5	missense	0	ARG,LYS	0.006	26	Mar.91	332	C=12954	unknown		SRR10018149,SRR10018150,SRR10018152	1,1,2
14:49618856_C>T	RPL36AL	NM_001001.5	synonymous	0	LEU	unknown		2.06	285	C=12998	unknown		SRR10018149	1
14:49618858_G>A	RPL36AL	NM_001001.5	synonymous	0	LEU	unknown		Mar.92	283	G=12998	unknown		SRR10018150	1
14:49618867_T>A	RPL36AL	NM_001001.5	stop-gained	0	LYS,stop	unknown		2.77	274	T=12996	unknown		SRR10018149	1
14:49618883_C>T	RPL36AL	NM_001001.5	synonymous	182401090	GLU	unknown		-5.66	258	C=13006	A=3/C=120669		SRR10018149	1
14:49618914_T>C	RPL36AL	NM_001001.5	missense	0	LYS,ARG	0.054	26	4.16	227	T=13006	unknown		SRR10018152	1
14:49618935_C>T	RPL36AL	NM_001001.5	missense	770211653	ARG,GLN	0.001	43	Apr.16	206	C=13006	unknown		SRR10018150	1
14:49618947_T>C	RPL36AL	NM_001001.5	missense	0	LYS,ARG	0.017	26	4.16	194	T=13006	unknown		SRR10018149	1
14:49618979_A>C	RPL36AL	NM_001001.5	missense	0	ASP,GLU	0.012	45	-2.43	162	A=13006	unknown		SRR10018149	1
14:49618980_T>C	RPL36AL	NM_001001.5	missense	11556530	ASP,GLY	0.017	94	4.16	161	T=13006	unknown		SRR10018149	1
14:49619034_G>C	RPL36AL	NM_001001.5	missense	1566502218	THR,ARG	0.985	71	4.16	107	G=13006	unknown		SRR10018149	1
14:49623075_A>T	MGAT2	NM_002408.4	3-prime-UTR	0	none	unknown		-0.557	2514	unknown	unknown		SRR10018152	1
14:49782923_G>T	NEMF,KLHDC2	NM_004713.6	3-prime-UTR	0	none	unknown		4.25	94	G=13006	unknown		SRR10018149	2
14:49782944_T>G	NEMF,KLHDC2	NM_004713.6	3-prime-UTR	775816397	none	unknown		1.02	115	T=13006	G=1/T=120979		SRR10018149	1
14:49782955_G>A	NEMF,KLHDC2	NM_004713.6	3-prime-UTR	0	none	unknown		3.89	126	G=13006	unknown		SRR10018152	1
14:49782958_T>C	NEMF,KLHDC2	NM_004713.6	3-prime-UTR	0	none	unknown		4.73	129	T=13006	unknown		SRR10018152	1
14:49782983_T>G	NEMF,KLHDC2	NM_004713.6	3-prime-UTR	1177263116	none	unknown		4.9	154	T=13006	unknown		SRR10018151	1
14:49783053_T>C	NEMF,KLHDC2	NM_004713.6	3-prime-UTR	0	none	unknown		1.Jul	224	unknown	unknown		SRR10018150	1
14:49795932_C>T	NEMF	NM_001301732.2	synonymous	0	LYS	unknown		3.35	13	C=13004	unknown		SRR10018152	1
14:49829140_C>T	NEMF	NM_001301732.2	synonymous	0	VAL	unknown		2.06	87	C=13006	unknown		SRR10018152	1
14:49829182_A>G	NEMF	NM_001301732.2	synonymous	0	ALA	unknown		-2.28	81	A=13006	unknown		SRR10018151	1
14:49894528_T>C	ARF6	NM_001663.4	3-prime-UTR	0	none	unknown		3.55	1273	unknown	unknown		SRR10018152	1
14:49894541_T>C	ARF6	NM_001663.4	3-prime-UTR	1344542974	none	unknown		3.34	1286	unknown	unknown		SRR10018152	1
14:49894568_G>A	ARF6	NM_001663.4	3-prime-UTR	1161842160	none	unknown		4.33	1313	unknown	unknown		SRR10018149,SRR10018150,SRR10018152	3,4,1
14:49894568_G>A	ARF6	NM_001663.4	3-prime-UTR	1161842160	none	unknown		Apr.33	1313	unknown	unknown		SRR10018149,SRR10018150,SRR10018152	3,4,1
14:49894577_C>T	ARF6	NM_001663.4	3-prime-UTR	0	none	unknown		4.35	1322	unknown	unknown		SRR10018152	1
14:49894582_C>T	ARF6	NM_001663.4	3-prime-UTR	1348703415	none	unknown		3.37	1327	unknown	unknown		SRR10018149	1
14:49894583_T>C	ARF6	NM_001663.4	3-prime-UTR	0	none	unknown		2.72	1328	unknown	unknown		SRR10018149	1
14:49894586_G>A	ARF6	NM_001663.4	3-prime-UTR	0	none	unknown		2.71	1331	unknown	unknown		SRR10018149	1
14:49894592_T>C	ARF6	NM_001663.4	3-prime-UTR	0	none	unknown		Jan.57	1337	unknown	unknown		SRR10018150	1
14:49894594_C>T	ARF6	NM_001663.4	3-prime-UTR	1594841249	none	unknown		4.36	1339	unknown	unknown		SRR10018149,SRR10018150	1,1
14:49894594_C>T	ARF6	NM_001663.4	3-prime-UTR	1594841249	none	unknown		Apr.36	1339	unknown	unknown		SRR10018149,SRR10018150	1,1
14:49894633_C>T	ARF6	NM_001663.4	3-prime-UTR	1327589185	none	unknown		2.9	1378	unknown	unknown		SRR10018149,SRR10018150,SRR10018152	1,2,1
14:49894633_C>T	ARF6	NM_001663.4	3-prime-UTR	1327589185	none	unknown		2.Sep	1378	unknown	unknown		SRR10018149,SRR10018150,SRR10018152	1,2,1
14:49894635_T>C	ARF6	NM_001663.4	3-prime-UTR	0	none	unknown		4.86	1380	unknown	unknown		SRR10018152	1
14:49894645_T>C	ARF6	NM_001663.4	3-prime-UTR	0	none	unknown		-0.167	1390	unknown	unknown		SRR10018149,SRR10018150,SRR10018151	45,13,5
14:49894654_T>C	ARF6	NM_001663.4	3-prime-UTR	0	none	unknown		4.06	1399	unknown	unknown		SRR10018149,SRR10018150,SRR10018152	2,1,1
14:49894654_T>C	ARF6	NM_001663.4	3-prime-UTR	0	none	unknown		4.Jun	1399	unknown	unknown		SRR10018149,SRR10018150,SRR10018152	2,1,1
14:49894655_T>C	ARF6	NM_001663.4	3-prime-UTR	0	none	unknown		3.81	1400	unknown	unknown		SRR10018149	1
14:49894662_T>C	ARF6	NM_001663.4	3-prime-UTR	0	none	unknown		-1.51	1407	unknown	unknown		SRR10018149	1
14:49894668_G>A	ARF6	NM_001663.4	3-prime-UTR	1403268834	none	unknown		1.99	1413	unknown	unknown		SRR10018151	1
14:49894688_G>A	ARF6	NM_001663.4	3-prime-UTR	1243558511	none	unknown		5.45	1433	unknown	unknown		SRR10018149	1
14:49896951_T>C	ARF6	NM_001663.4	3-prime-UTR	0	none	unknown		4.95	3696	unknown	unknown		SRR10018149	1
14:49896952_G>A	ARF6	NM_001663.4	3-prime-UTR	1387514400	none	unknown		4.95	3697	unknown	unknown		SRR10018149	1
14:50108835_A>G	VCPKMT	NM_001040662.2	3-prime-UTR	0	none	unknown		Jan.91	879	unknown	unknown		SRR10018150	1
14:50324059_A>T	DMAC2L	NM_001003803.3	missense	0	GLU,VAL	1	121	5.92	58	A=13006	unknown		SRR10018149	1
14:50324108_T>C	DMAC2L	NM_001003803.3	synonymous	0	ARG	unknown		-0.636	9	T=13006	unknown		SRR10018152	1
14:50325728_A>G	DMAC2L	NM_001003803.3	3-prime-UTR	0	none	unknown		1.55	120	A=13000	unknown		SRR10018152	1
14:50664595_G>T	SAV1	NM_021818.4	intron	0	none	unknown		1.56	582	unknown	unknown		SRR10018152	1
14:50719974_C>T	NIN	NM_020921.3	3-prime-UTR	0	none	unknown		-1.68	3699	unknown	unknown		SRR10018149	1
14:50719983_A>C	NIN	NM_020921.3	3-prime-UTR	0	none	unknown		2.59	3690	unknown	unknown		SRR10018149	1
14:51650761_C>T	FRMD6,FRMD6-AS1	NM_001042481.3	intron	1490933506	none	unknown		-2.02	1236	unknown	unknown		SRR10018149	1
14:51650775_C>T	FRMD6,FRMD6-AS1	NM_001042481.3	intron	0	none	unknown		1.82	1222	unknown	unknown		SRR10018149	1
14:52004399_G>A	RTRAF	NM_016039.3	synonymous	0	LEU	unknown		4.26	38	G=13006	unknown		SRR10018152	1
14:52004445_G>A	RTRAF	NM_016039.3	missense	779425904	ALA,THR	0.957	58	6.17	84	G=13006	A=1/G=121107		SRR10018152	1
14:52004471_T>A	RTRAF	NM_016039.3	synonymous	0	ILE	unknown		1.37	110	T=13006	unknown		SRR10018152	1
14:52004474_T>G	RTRAF	NM_016039.3	synonymous	0	ALA	unknown		-0.439	113	T=13006	unknown		SRR10018152	1
14:52004479_C>A	RTRAF	NM_016039.3	missense	0	PRO,GLN	1	76	Jun.17	118	C=13006	unknown		SRR10018150	1
14:52004499_G>A	RTRAF	NM_016039.3	missense	0	GLY,ARG	1	125	6.17	138	G=13004	unknown		SRR10018152	1
14:52004500_G>A	RTRAF	NM_016039.3	missense	1172069026	GLY,GLU	1	98	6.17	139	G=13004	unknown		SRR10018149,SRR10018150	1,1
14:52004500_G>A	RTRAF	NM_016039.3	missense	1172069026	GLY,GLU	1	98	Jun.17	139	G=13004	unknown		SRR10018149,SRR10018150	1,1
14:52004507_T>C	RTRAF	NM_016039.3	synonymous	0	VAL	unknown		-1.69	146	T=13006	unknown		SRR10018149	1
14:52004522_T>G	RTRAF	NM_016039.3	3-prime-UTR	0	none	unknown		1.78	161	T=13006	unknown		SRR10018152	1
14:52004525_G>A	RTRAF	NM_016039.3	3-prime-UTR	376531304	none	unknown		4.04	164	A=2/G=13004	A=6/G=119794		SRR10018149	1
14:52004528_C>T	RTRAF	NM_016039.3	3-prime-UTR	762805170	none	unknown		-0.072	167	C=13006	unknown		SRR10018150	1
14:52004566_A>G	RTRAF	NM_016039.3	3-prime-UTR	0	none	unknown		4.13	205	A=12990	unknown		SRR10018149	1
14:52004570_T>C	RTRAF	NM_016039.3	3-prime-UTR	1041845993	none	unknown		2.78	209	unknown	unknown		SRR10018152	1
14:52004578_T>G	RTRAF	NM_016039.3	3-prime-UTR	904577630	none	unknown		1.64	217	unknown	unknown		SRR10018151	1
14:52004581_T>C	RTRAF	NM_016039.3	3-prime-UTR	0	none	unknown		4.9	220	unknown	unknown		SRR10018151	1
14:52004621_G>A	RTRAF	NM_016039.3	3-prime-UTR	0	none	unknown		5.16	260	unknown	unknown		SRR10018151	1
14:52004629_G>A	RTRAF	NM_016039.3	3-prime-UTR	964280778	none	unknown		Mar.59	268	unknown	unknown		SRR10018150	1
14:52004693_A>T	RTRAF	NM_016039.3	3-prime-UTR	0	none	unknown		-0.269	332	unknown	unknown		SRR10018151,SRR10018152	1,1
14:52554473_G>T	GPR137C	NM_001099652.2	intron	1369304740	none	unknown		2.41	880	unknown	unknown		SRR10018149	1
14:52554601_G>A	GPR137C	NM_001099652.2	intron	0	none	unknown		4.9	1008	unknown	unknown		SRR10018149	1
14:52643477_G>T	ERO1A	NM_014584.3	3-prime-UTR	555500054	none	unknown		Apr.47	154	unknown	unknown		SRR10018150,SRR10018152	1,1
14:52643477_G>T	ERO1A	NM_014584.3	3-prime-UTR	555500054	none	unknown		4.47	154	unknown	unknown		SRR10018150,SRR10018152	1,1
14:52643509_A>G	ERO1A	NM_014584.3	3-prime-UTR	0	none	unknown		5.31	122	A=4562	unknown		SRR10018151	1
14:52643516_T>C	ERO1A	NM_014584.3	3-prime-UTR	0	none	unknown		4.39	115	T=4562	unknown		SRR10018152	1
14:52643531_T>A	ERO1A	NM_014584.3	3-prime-UTR	0	none	unknown		4.24	100	T=12916	unknown		SRR10018152	1
14:52724006_G>A	PSMC6	NM_001366414.2	missense	0	ALA,THR	0.995	58	5.21	31	G=13006	unknown		SRR10018151	1
14:52727637_T>G	PSMC6	NM_001366414.2	3-prime-UTR	776107647	none	unknown		Feb.32	139	T=13006	unknown		SRR10018150	1
14:52727681_G>A	PSMC6	NM_001366414.2	3-prime-UTR	0	none	unknown		3.91	183	unknown	unknown		SRR10018151	1
14:52727727_T>A	PSMC6	NM_001366414.2	3-prime-UTR	0	none	unknown		4.97	229	unknown	unknown		SRR10018151	1
14:52727728_A>T	PSMC6	NM_001366414.2	3-prime-UTR	0	none	unknown		1.27	230	unknown	unknown		SRR10018151	1
14:52727781_G>A	PSMC6	NM_001366414.2	3-prime-UTR	0	none	unknown		2.99	283	unknown	unknown		SRR10018152	1
14:52727817_G>A	PSMC6	NM_001366414.2	3-prime-UTR	375808474	none	unknown		3.94	319	unknown	unknown		SRR10018152	1
14:52727821_G>T	PSMC6	NM_001366414.2	3-prime-UTR	0	none	unknown		-0.86	323	unknown	unknown		SRR10018149	1
14:52727831_G>A	PSMC6	NM_001366414.2	3-prime-UTR	922042956	none	unknown		-0.253	333	unknown	unknown		SRR10018149	1
14:52727865_G>A	PSMC6	NM_001366414.2	3-prime-UTR	0	none	unknown		1.68	367	unknown	unknown		SRR10018149	1
14:52727872_G>A	PSMC6	NM_001366414.2	3-prime-UTR	0	none	unknown		2.56	374	unknown	unknown		SRR10018151	1
14:52727888_G>A	PSMC6	NM_001366414.2	3-prime-UTR	0	none	unknown		0.53	390	unknown	unknown		SRR10018151	1
14:52727889_G>T	PSMC6	NM_001366414.2	3-prime-UTR	0	none	unknown		-2.15	391	unknown	unknown		SRR10018151	1
14:52727891_T>G	PSMC6	NM_001366414.2	3-prime-UTR	0	none	unknown		Mar.69	393	unknown	unknown		SRR10018150	1
14:52768900_G>A	STYX	NM_001130701.2	missense	0	GLU,LYS	0.001	56	5.66	34	G=13004	unknown		SRR10018149	1
14:52771122_C>T	STYX	NM_001130701.2	3-prime-UTR	188145814	none	unknown		-0.096	90	C=13006	A=454/C=119810		SRR10018149	1
14:52775365_T>G	GNPNAT1	NM_198066.4	3-prime-UTR	0	none	unknown		2.88	3094	unknown	unknown		SRR10018149	1
14:52777399_A>G	GNPNAT1	NM_198066.4	3-prime-UTR	0	none	unknown		Apr.85	1060	unknown	unknown		SRR10018150	1
14:52777426_G>A	GNPNAT1	NM_198066.4	3-prime-UTR	0	none	unknown		-3.19	1033	unknown	unknown		SRR10018150	1
14:52777458_T>C	GNPNAT1	NM_198066.4	3-prime-UTR	0	none	unknown		-3.83	1001	unknown	unknown		SRR10018152	1
14:52777462_T>C	GNPNAT1	NM_198066.4	3-prime-UTR	1397277105	none	unknown		2.3	997	unknown	unknown		SRR10018149	1
14:52777464_A>C	GNPNAT1	NM_198066.4	3-prime-UTR	0	none	unknown		3.3	995	unknown	unknown		SRR10018149	1
14:52777489_A>C	GNPNAT1	NM_198066.4	3-prime-UTR	0	none	unknown		Apr.57	970	unknown	unknown		SRR10018150	1
14:52778147_C>T	GNPNAT1	NM_198066.4	3-prime-UTR	0	none	unknown		3.32	312	unknown	unknown		SRR10018149	1
14:52778193_A>C	GNPNAT1	NM_198066.4	3-prime-UTR	142292736	none	unknown		-6.81	266	unknown	unknown		SRR10018152	1
14:52778220_G>A	GNPNAT1	NM_198066.4	3-prime-UTR	0	none	unknown		Feb.41	239	unknown	unknown		SRR10018150	1
14:52778250_A>C	GNPNAT1	NM_198066.4	3-prime-UTR	0	none	unknown		-0.099	209	unknown	unknown		SRR10018150	1
14:52857399_T>A	FERMT2	NM_001134999.1	3-prime-UTR	0	none	unknown		May.69	1152	unknown	unknown		SRR10018150	1
14:52919171_A>G	FERMT2	NM_001134999.1	missense	0	PHE,LEU	0.981	22	5.71	49	A=13006	unknown		SRR10018152	1
14:53049445_C>T	DDHD1	NM_001160147.2	intron	0	none	unknown		-0.985	2397	unknown	unknown		SRR10018149	1
14:53049492_A>G	DDHD1	NM_001160147.2	intron	1304819310	none	unknown		-7.46	2350	unknown	unknown		SRR10018149	1
14:53049538_A>G	DDHD1	NM_001160147.2	intron	0	none	unknown		-1.12	2304	unknown	unknown		SRR10018150	1
14:53949902_A>G	BMP4	NM_001202.6	3-prime-UTR	1424516316	none	unknown		4.07	987	unknown	unknown		SRR10018149	1
14:53950024_G>A	BMP4	NM_001202.6	3-prime-UTR	1301532568	none	unknown		Mar.35	865	G=13006	unknown		SRR10018150	1
14:53950051_T>C	BMP4	NM_001202.6	missense	0	GLU,GLY	0.992	98	5.4	838	T=13006	unknown		SRR10018149	1
14:54417876_T>C	CDKN3	NM_001130851.1	synonymous	776519440	SER	unknown		1.18	29	T=13006	C=6/T=45918		SRR10018149	1
14:54420005_T>C	CDKN3	NM_001130851.1	missense	0	LEU,PRO	1	98	6.17	14	T=13004	unknown		SRR10018152	1
14:54420013_T>C	CDKN3	NM_001130851.1	missense	0	PHE,LEU	1	22	6.17	22	T=13000	unknown		SRR10018152	1
14:54420040_T>C	CDKN3	NM_001130851.1	missense	1439806021	SER,PRO	0.383	74	3.68	49	T=13002	unknown		SRR10018149	1
14:54420095_T>C	CDKN3	NM_001130851.1	3-prime-UTR	0	none	unknown		-3.05	104	T=12998	unknown		SRR10018149	1
14:54420107_T>A	CDKN3	NM_001130851.1	3-prime-UTR	781388850	none	unknown		1.56	116	T=12996	C=1/T=120597		SRR10018152	1
14:54420109_T>C	CDKN3	NM_001130851.1	3-prime-UTR	0	none	unknown		1.47	118	T=12994	unknown		SRR10018149	1
14:54420112_G>A	CDKN3	NM_001130851.1	3-prime-UTR	0	none	unknown		1.33	121	G=12996	unknown		SRR10018152	1
14:54426966_G>A	CNIH1	NM_005776.3	3-prime-UTR	0	none	unknown		Jun.16	876	unknown	unknown		SRR10018150	1
14:54427039_A>G	CNIH1	NM_005776.3	3-prime-UTR	0	none	unknown		1.14	803	unknown	unknown		SRR10018152	1
14:54427074_T>C	CNIH1	NM_005776.3	3-prime-UTR	0	none	unknown		3.49	768	unknown	unknown		SRR10018152	1
14:54427077_C>T	CNIH1	NM_005776.3	3-prime-UTR	1407205733	none	unknown		3.13	765	unknown	unknown		SRR10018152	1
14:54427083_T>C	CNIH1	NM_005776.3	3-prime-UTR	0	none	unknown		3.93	759	unknown	unknown		SRR10018149	1
14:54427101_T>C	CNIH1	NM_005776.3	3-prime-UTR	0	none	unknown		4.48	741	unknown	unknown		SRR10018152	1
14:54427136_C>T	CNIH1	NM_005776.3	3-prime-UTR	0	none	unknown		4.24	706	unknown	unknown		SRR10018151	1
14:54427370_A>G	CNIH1	NM_005776.3	3-prime-UTR	0	none	unknown		5.98	472	unknown	unknown		SRR10018151	1
14:54474675_A>G	GMFB	NM_004124.3	3-prime-UTR	545669101	none	unknown		5.01	3485	unknown	unknown		SRR10018149	1
14:54474681_C>T	GMFB	NM_004124.3	3-prime-UTR	0	none	unknown		4.12	3479	unknown	unknown		SRR10018152	1
14:54538384_A>G	CGRRF1	NM_006568.3	3-prime-UTR	0	none	unknown		-4.23	322	A=13006	unknown		SRR10018150	1
14:54844033_G>A	GCH1	NM_000161.3	missense	989328098	THR,ILE	0.396	89	4.08	33	G=13006	unknown		SRR10018151	1
14:54844034_T>G	GCH1	NM_000161.3	missense	0	THR,PRO	0.22	38	5.93	34	T=13006	unknown		SRR10018151	1
14:55065698_C>T	MAPK1IP1L	NM_144578.4	3-prime-UTR	0	none	unknown		4.17	1083	unknown	unknown		SRR10018151	1
14:55065730_C>T	MAPK1IP1L	NM_144578.4	3-prime-UTR	0	none	unknown		-0.774	1115	unknown	unknown		SRR10018152	1
14:55065731_T>C	MAPK1IP1L	NM_144578.4	3-prime-UTR	0	none	unknown		0.635	1116	unknown	unknown		SRR10018149	1
14:55067255_A>T	MAPK1IP1L	NM_144578.4	3-prime-UTR	0	none	unknown		-0.904	2640	unknown	unknown		SRR10018150	1
14:55069379_A>T	MAPK1IP1L	NM_144578.4	3-prime-UTR	0	none	unknown		2.47	4764	unknown	unknown		SRR10018149	1
14:55142601_A>G	LGALS3	NM_001357678.2	missense	1452792408	GLN,ARG	0	43	Feb.98	18	A=11882	unknown		SRR10018150	1
14:55142661_T>C	LGALS3	NM_001357678.2	missense	761244938	VAL,ALA	0.999	64	May.49	78	T=11936	C=2/T=120748		SRR10018150	1
14:55142705_G>A	LGALS3	NM_001357678.2	missense	0	GLU,LYS	1	56	5.17	45	G=11866	unknown		SRR10018151,SRR10018152	1,1
14:55142736_G>A	LGALS3	NM_001357678.2	missense	1480289071	GLY,GLU	1	98	5.17	14	G=11788	unknown		SRR10018149	1
14:55142737_G>A	LGALS3	NM_001357678.2	synonymous	0	GLY	unknown		-5.15	13	G=11788	unknown		SRR10018149,SRR10018150,SRR10018151,SRR10018152	4,1,6,3
14:55145123_T>C	LGALS3	NM_001357678.2	missense	0	VAL,ALA	0.916	64	6.Feb	8	T=12142	unknown		SRR10018150	1
14:55145193_T>A	LGALS3	NM_001357678.2	synonymous	0	VAL	unknown		4.06	78	T=11950	unknown		SRR10018152	1
14:55145226_T>C	LGALS3	NM_001357678.2	synonymous	0	ILE	unknown		-2.44	111	T=11886	unknown		SRR10018152	1
14:55145241_C>T	LGALS3	NM_001357678.2	synonymous	1328130565	ASP	unknown		Mar.98	126	C=11862	unknown		SRR10018150	1
14:55145249_G>A	LGALS3	NM_001357678.2	missense	0	SER,ASN	0	46	5.01	134	G=11842	unknown		SRR10018152	1
14:55145253_T>C	LGALS3	NM_001357678.2	synonymous	0	ALA	unknown		1.63	138	T=11822	unknown		SRR10018151	1
14:55145256_A>T	LGALS3	NM_001357678.2	synonymous	0	SER	unknown		-9.19	141	A=11806	unknown		SRR10018149	1
14:55145275_G>A	LGALS3	NM_001357678.2	3-prime-UTR	778293229	none	unknown		1.49	160	G=11764	C=1/G=120425		SRR10018149,SRR10018151	2,1
14:55145285_G>A	LGALS3	NM_001357678.2	3-prime-UTR	758010074	none	unknown		2.68	170	G=11768	T=1/G=119169		SRR10018151	1
14:55145287_T>A	LGALS3	NM_001357678.2	3-prime-UTR	61975414	none	unknown		-0.992	172	T=11760	unknown		SRR10018149,SRR10018150,SRR10018151,SRR10018152	1,1,5,2
14:55145288_T>A	LGALS3	NM_001357678.2	3-prime-UTR	0	none	unknown		-6.08	173	T=11748	unknown		SRR10018149,SRR10018150,SRR10018151,SRR10018152	4,2,4,2
14:55145307_T>A	LGALS3	NM_001357678.2	3-prime-UTR	0	none	unknown		0.039	192	T=11738	unknown		SRR10018150	1
14:55145407_T>C	LGALS3	NM_001357678.2	3-prime-UTR	0	none	unknown		4.68	292	unknown	unknown		SRR10018151	1
14:55353456_G>A	FBXO34	NM_017943.4	3-prime-UTR	0	none	unknown		4.16	3076	unknown	unknown		SRR10018151	1
14:55353457_A>G	FBXO34	NM_017943.4	3-prime-UTR	0	none	unknown		1.45	3077	unknown	unknown		SRR10018152	1
14:55577289_C>T	KTN1-AS1	NR_027123.1	non-coding-exon	1030393591	none	unknown		-1.4	91	unknown	unknown		SRR10018152	1
14:55577299_T>C	KTN1-AS1	NR_027123.1	non-coding-exon	0	none	unknown		-3.13	81	unknown	unknown		SRR10018152	1
14:55577323_G>A	KTN1-AS1	NR_027123.1	non-coding-exon	0	none	unknown		-4.31	57	unknown	unknown		SRR10018152	1
14:55580316_C>A	KTN1	NM_001079521.2	5-prime-UTR	0	none	unknown		1.68	39	unknown	unknown		SRR10018152	1
14:55612051_G>T	KTN1	NM_001079521.2	missense	0	MET,ILE	0.988	10	5.49	33	G=12996	unknown		SRR10018149	1
14:55612062_A>G	KTN1	NM_001079521.2	missense	0	GLU,GLY	1	98	5.49	44	A=12998	unknown		SRR10018152	1
14:55612072_T>G	KTN1	NM_001079521.2	stop-gained	0	TYR,stop	unknown		4.35	54	T=12994	unknown		SRR10018152	1
14:55612084_T>G	KTN1	NM_001079521.2	synonymous	0	LEU	unknown		1.56	66	T=12996	unknown		SRR10018152	1
14:55612089_C>T	KTN1	NM_001079521.2	missense	755516664	PRO,LEU	1	98	4.Jun	71	C=12994	T=1/C=110285		SRR10018150,SRR10018152	1,1
14:55612089_C>T	KTN1	NM_001079521.2	missense	755516664	PRO,LEU	1	98	4.6	71	C=12994	T=1/C=110285		SRR10018150,SRR10018152	1,1
14:55612095_T>G	KTN1	NM_001079521.2	missense	0	ILE,ARG	0.482	97	4.32	77	T=12992	unknown		SRR10018152	1
14:55612096_A>G	KTN1	NM_001079521.2	missense	0	ILE,MET	0.314	10	-2.82	78	A=12992	unknown		SRR10018151	1
14:55612213_G>A	KTN1	NM_001079521.2	synonymous	768181757	LYS	unknown		5.49	195	G=12992	A=1/C=1/G=118334		SRR10018151	1
14:55612225_G>A	KTN1	NM_001079521.2	synonymous	0	LYS	unknown		May.25	207	G=12994	unknown		SRR10018150	1
14:55612244_G>A	KTN1	NM_001079521.2	missense	0	GLU,LYS	0.911	56	5.63	226	G=13002	unknown		SRR10018152	1
14:55619250_G>T	KTN1	NM_001079521.2	missense	1432206456	ALA,SER	1	99	5.28	63	G=13006	unknown		SRR10018151	1
14:55679633_T>C	KTN1	NM_001079521.2	synonymous	0	LEU	unknown		-0.901	53	T=13006	unknown		SRR10018150	1
14:55679650_A>G	KTN1	NM_001079521.2	missense	1209444426	GLN,ARG	0.952	43	6.17	36	A=13006	unknown		SRR10018149	1
14:55684113_G>A	KTN1	NM_001079521.2	3-prime-UTR	903347637	none	unknown		-0.45	15	G=11776	unknown		SRR10018149	1
14:57410479_G>A	NAA30	NM_001011713.3	3-prime-UTR	0	none	unknown		4.79	1101	unknown	unknown		SRR10018151	1
14:58234596_C>A	ACTR10	NM_018477.3	3-prime-UTR	0	none	unknown		2.31	227	C=13004	unknown		SRR10018152	1
14:58234600_T>C	ACTR10	NM_018477.3	3-prime-UTR	0	none	unknown		5.38	231	T=13000	unknown		SRR10018149	1
14:58252634_T>C	PSMA3	NM_002788.4	intron	0	none	unknown		-2.49	390	unknown	unknown		SRR10018149	1
14:58252635_G>A	PSMA3	NM_002788.4	intron	986001284	none	unknown		-0.32	391	unknown	unknown		SRR10018150	1
14:58270454_T>C	PSMA3,PSMA3-AS1	NM_002788.4	synonymous	0	ALA	unknown		3.84	32	T=13002	unknown		SRR10018149	1
14:58270951_G>A	PSMA3,PSMA3-AS1	NM_002788.4	missense	0	GLU,LYS	0.014	56	May.13	18	G=13006	unknown		SRR10018150	1
14:58270969_A>T	PSMA3,PSMA3-AS1	NM_002788.4	missense	774361030	ILE,LEU	0	5	-0.335	30	A=13006	T=1/G=7/A=117400		SRR10018150	1
14:58270981_G>A	PSMA3,PSMA3-AS1	NM_002788.4	missense	0	ALA,THR	0.991	58	May.13	18	G=13006	unknown		SRR10018150	1
14:58270986_G>A	PSMA3,PSMA3-AS1	NM_002788.4	synonymous	763924965	GLU	unknown		2.33	13	G=13006	A=2/G=116958		SRR10018152	1
14:58270987_A>G	PSMA3,PSMA3-AS1	NM_002788.4	missense	0	LYS,GLU	0.002	56	4.95	12	A=13006	unknown		SRR10018149	1
14:58271857_C>T	PSMA3,PSMA3-AS1	NM_002788.4	synonymous	0	LEU	unknown		-3.07	7	C=12984	unknown		SRR10018151	1
14:58271860_A>G	PSMA3,PSMA3-AS1	NM_002788.4	missense	0	LYS,GLU	0	56	5.Feb	10	A=12990	unknown		SRR10018150	1
14:58271869_G>A	PSMA3,PSMA3-AS1	NM_002788.4	missense	0	ASP,ASN	0.877	23	5.02	19	G=12992	unknown		SRR10018151	1
14:58271873_A>G	PSMA3,PSMA3-AS1	NM_002788.4	missense	0	GLU,GLY	0.02	98	5.Feb	23	A=12994	unknown		SRR10018150	1
14:58271878_G>A	PSMA3,PSMA3-AS1	NM_002788.4	missense	0	ASP,ASN	0.877	23	5.Feb	28	G=12992	unknown		SRR10018150	1
14:58271880_T>G	PSMA3,PSMA3-AS1	NM_002788.4	missense	0	ASP,GLU	0.756	45	5.Feb	30	T=12992	unknown		SRR10018150	1
14:58271883_T>C	PSMA3,PSMA3-AS1	NM_002788.4	synonymous	0	ASP	unknown		2.5	33	T=12996	unknown		SRR10018152	1
14:58271903_T>C	PSMA3,PSMA3-AS1	NM_002788.4	3-prime-UTR	1566646924	none	unknown		Jan.98	53	T=13002	unknown		SRR10018150	1
14:58271914_T>C	PSMA3,PSMA3-AS1	NM_002788.4	3-prime-UTR	1192782025	none	unknown		-3.01	64	T=12998	unknown		SRR10018152	1
14:58281877_T>C	PSMA3-AS1	NR_029434.1	intron	0	none	unknown		-3.07	3712	unknown	unknown		SRR10018149	1
14:58408748_A>G	TIMM9,TOMM20L	NM_001304485.1	3-prime-UTR	0	none	unknown		May.55	220	unknown	unknown		SRR10018150	1
14:58408769_C>T	TIMM9,TOMM20L	NM_001304485.1	3-prime-UTR	374474526	none	unknown		2.71	241	unknown	unknown		SRR10018149	1
14:58408830_C>T	TIMM9,TOMM20L	NM_001304485.1	3-prime-UTR	0	none	unknown		1.66	252	unknown	unknown		SRR10018152	1
14:58408864_C>T	TIMM9,TOMM20L	NM_001304485.1	3-prime-UTR	0	none	unknown		0.635	218	unknown	unknown		SRR10018149	1
14:58408886_C>T	TIMM9,TOMM20L	NM_001304485.1	3-prime-UTR	0	none	unknown		4.66	196	unknown	unknown		SRR10018151	1
14:58408889_C>T	TIMM9,TOMM20L	NM_001304485.1	3-prime-UTR	0	none	unknown		3.71	193	unknown	unknown		SRR10018152	1
14:58408891_G>T	TIMM9,TOMM20L	NM_001304485.1	3-prime-UTR	908535271	none	unknown		Mar.57	191	unknown	unknown		SRR10018150	1
14:58408895_T>G	TIMM9,TOMM20L	NM_001304485.1	3-prime-UTR	1283114234	none	unknown		3.11	187	unknown	unknown		SRR10018152	1
14:58408898_C>T	TIMM9,TOMM20L	NM_001304485.1	3-prime-UTR	0	none	unknown		Mar.66	184	unknown	unknown		SRR10018150	1
14:58408902_T>C	TIMM9,TOMM20L	NM_001304485.1	3-prime-UTR	1346636175	none	unknown		-1.3	180	unknown	unknown		SRR10018149,SRR10018152	1,1
14:58408903_T>C	TIMM9,TOMM20L	NM_001304485.1	3-prime-UTR	0	none	unknown		4.Jan	179	unknown	unknown		SRR10018150	1
14:58408904_G>T	TIMM9,TOMM20L	NM_001304485.1	3-prime-UTR	0	none	unknown		3.67	178	unknown	unknown		SRR10018149	1
14:58408905_C>T	TIMM9,TOMM20L	NM_001304485.1	3-prime-UTR	0	none	unknown		2.62	177	unknown	unknown		SRR10018149,SRR10018152	1,1
14:58408911_A>G	TIMM9,TOMM20L	NM_001304485.1	3-prime-UTR	0	none	unknown		4.04	171	unknown	unknown		SRR10018152	1
14:58408922_A>G	TIMM9,TOMM20L	NM_001304485.1	3-prime-UTR	0	none	unknown		Jan.59	160	unknown	unknown		SRR10018150	1
14:58408951_G>T	TIMM9,TOMM20L	NM_001304485.1	3-prime-UTR	0	none	unknown		-1.14	131	unknown	unknown		SRR10018151	1
14:58794945_A>G	none	none	intergenic	0	none	unknown		0.405	33611	unknown	unknown		SRR10018149	1
14:59369597_G>A	DAAM1	NM_001270520.2	3-prime-UTR	0	none	unknown		1.May	948	unknown	unknown		SRR10018150	1
14:59369627_C>T	DAAM1	NM_001270520.2	3-prime-UTR	0	none	unknown		3.1	978	unknown	unknown		SRR10018149	1
14:59371320_G>A	DAAM1	NM_001270520.2	3-prime-UTR	0	none	unknown		5.03	2671	unknown	unknown		SRR10018152	1
14:59472970_T>C	L3HYPDH	NM_001331158.1	missense	0	LYS,GLU	0.449	56	0.375	121	T=13006	unknown		SRR10018152	1
14:59473015_A>G	L3HYPDH	NM_001331158.1	missense	0	PHE,LEU	0.116	22	0.992	76	A=13006	unknown		SRR10018151	1
14:59504441_T>C	JKAMP,L3HYPDH	NM_001098625.2	3-prime-UTR	0	none	unknown		3.69	588	unknown	unknown		SRR10018151	1
14:59504479_C>T	JKAMP,L3HYPDH	NM_001098625.2	3-prime-UTR	0	none	unknown		1.97	626	unknown	unknown		SRR10018149	1
14:60144894_A>G	DHRS7,PCNX4	NM_001322280.1	3-prime-UTR	772123564	none	unknown		-2.81	120	A=4566	G=1/A=117397		SRR10018152	1
14:60144909_C>T	DHRS7,PCNX4	NM_001322280.1	3-prime-UTR	0	none	unknown		2.14	105	C=4566	unknown		SRR10018151	1
14:60144950_A>G	DHRS7,PCNX4	NM_001322280.1	3-prime-UTR	0	none	unknown		-0.144	64	A=13006	unknown		SRR10018152	1
14:60144979_G>T	DHRS7,PCNX4	NM_001322280.1	missense	0	THR,LYS	0	78	-9.19	35	G=13002	unknown		SRR10018152	1
14:60149412_C>G	DHRS7	NM_001322280.1	missense	1208878193	ALA,PRO	0.994	27	3.46	60	C=13006	unknown		SRR10018151	1
14:60293173_T>G	PPM1A	NM_021003.5	3-prime-UTR	0	none	unknown		5.74	721	unknown	unknown		SRR10018149	1
14:60293177_T>C	PPM1A	NM_021003.5	3-prime-UTR	0	none	unknown		4.61	725	unknown	unknown		SRR10018149	1
14:60293189_C>T	PPM1A	NM_021003.5	3-prime-UTR	0	none	unknown		Apr.14	737	unknown	unknown		SRR10018150	1
14:60293190_T>C	PPM1A	NM_021003.5	3-prime-UTR	0	none	unknown		3	738	unknown	unknown		SRR10018152	1
14:60293249_G>A	PPM1A	NM_021003.5	3-prime-UTR	1595381123	none	unknown		Apr.98	797	unknown	unknown		SRR10018150	2
14:60796300_T>C	MNAT1	NM_001177963.2	missense	0	PHE,SER	1	155	5.63	70	T=13006	unknown		SRR10018152	1
14:60796352_G>A	MNAT1	NM_001177963.2	synonymous	0	ARG	unknown		0.662	18	G=13006	unknown		SRR10018149,SRR10018150,SRR10018151	1,2,2
14:60880462_T>C	MNAT1	NM_001177963.2	intron	0	none	unknown		0.613	625	unknown	unknown		SRR10018149	1
14:60968531_A>G	MNAT1	NM_001177963.2	3-prime-UTR	0	none	unknown		-5.13	26	unknown	unknown		SRR10018152	1
14:60975148_G>A	TRMT5	NM_001350253.1	synonymous	1290126778	ALA	unknown		-1.77	47	G=13004	unknown		SRR10018152	1
14:61043881_C>A	SLC38A6	NM_001172702.1	intron	0	none	unknown		-3.3	376	unknown	unknown		SRR10018151	1
14:61043882_T>C	SLC38A6	NM_001172702.1	intron	887097585	none	unknown		2.08	377	unknown	unknown		SRR10018152	1
14:61052122_G>A	SLC38A6	NM_001172702.1	stop-gained	0	TRP,stop	unknown		2.78	14	G=12988	unknown		SRR10018152	1
14:61052123_G>A	SLC38A6	NM_001172702.1	stop-gained	0	TRP,stop	unknown		5.Jan	13	G=12988	unknown		SRR10018150,SRR10018152	1,1
14:61052123_G>A	SLC38A6	NM_001172702.1	stop-gained	0	TRP,stop	unknown		5.1	13	G=12988	unknown		SRR10018150,SRR10018152	1,1
14:61702115_G>T	HIF1A	NM_001243084.1	intron	0	none	unknown		-3.58	4159	unknown	unknown		SRR10018152	1
14:61712778_G>A	HIF1A	NM_001243084.1	intron	0	none	unknown		0.241	3051	unknown	unknown		SRR10018149	1
14:61712798_T>C	HIF1A	NM_001243084.1	intron	0	none	unknown		-1.2	3031	unknown	unknown		SRR10018149	1
14:61747954_C>T	HIF1A,HIF1A-AS2,HIF1A-AS3	NM_001243084.1	3-prime-UTR	773972883	none	unknown		5.79	1021	unknown	unknown		SRR10018152	1
14:61748067_T>C	HIF1A,HIF1A-AS2,HIF1A-AS3	NM_001243084.1	3-prime-UTR	0	none	unknown		2.86	1134	unknown	unknown		SRR10018149	1
14:61748104_A>G	HIF1A,HIF1A-AS2,HIF1A-AS3	NM_001243084.1	3-prime-UTR	1450147761	none	unknown		3.38	1171	unknown	unknown		SRR10018149	1
14:61748111_A>T	HIF1A,HIF1A-AS2,HIF1A-AS3	NM_001243084.1	3-prime-UTR	0	none	unknown		May.79	1178	unknown	unknown		SRR10018150	1
14:61748113_T>C	HIF1A,HIF1A-AS2,HIF1A-AS3	NM_001243084.1	3-prime-UTR	0	none	unknown		5.79	1180	unknown	unknown		SRR10018152	1
14:61748118_G>A	HIF1A,HIF1A-AS2,HIF1A-AS3	NM_001243084.1	3-prime-UTR	0	none	unknown		Feb.71	1185	unknown	unknown		SRR10018150	1
14:61748128_T>C	HIF1A,HIF1A-AS2,HIF1A-AS3	NM_001243084.1	3-prime-UTR	0	none	unknown		Mar.38	1195	unknown	unknown		SRR10018150	1
14:61748153_T>G	HIF1A,HIF1A-AS2,HIF1A-AS3	NM_001243084.1	3-prime-UTR	0	none	unknown		4.8	1220	unknown	unknown		SRR10018151	1
14:61748174_T>C	HIF1A,HIF1A-AS2,HIF1A-AS3	NM_001243084.1	3-prime-UTR	0	none	unknown		5.93	1241	unknown	unknown		SRR10018152	1
14:61776239_C>T	SNAPC1	NM_003082.4	missense	0	HIS,TYR	0.837	83	5.84	15	C=13006	unknown		SRR10018152	1
14:63374884_A>T	PPP2R5E	NM_001282179.3	3-prime-UTR	0	none	unknown		May.78	1225	unknown	unknown		SRR10018150	1
14:63376037_A>T	PPP2R5E	NM_001282179.3	missense	0	LEU,HIS	0.553	99	5.77	72	A=13004	unknown		SRR10018151	1
14:63382149_A>G	PPP2R5E	NM_001282179.3	missense	0	VAL,ALA	0.252	64	5.Apr	9	A=13006	unknown		SRR10018150	1
14:63384508_A>G	PPP2R5E	NM_001282179.3	missense	0	SER,PRO	0.677	74	5.07	64	A=13006	unknown		SRR10018152	1
14:64052840_G>C	SYNE2	NM_015180.5	missense	1174021075	GLY,ALA	0.218	60	1.23	818	G=11914	unknown		SRR10018149	1
14:64459841_A>G	MTHFD1,ZBTB25	NM_001304508.1	intron	0	none	unknown		1.54	83	unknown	unknown		SRR10018149	1
14:64509653_A>G	ZBTB1	NM_001123329.1	intron	0	none	unknown		1.86	1594	unknown	unknown		SRR10018149	1
14:64523746_G>A	ZBTB1,LOC102723809	NM_001123329.1	3-prime-UTR	0	none	unknown		0.883	342	unknown	unknown		SRR10018150	1
14:64523765_T>C	ZBTB1,LOC102723809	NM_001123329.1	3-prime-UTR	0	none	unknown		Feb.18	361	unknown	unknown		SRR10018150	1
14:64744159_T>C	SPTB,PLEKHG3	NM_001308147.2	3-prime-UTR	0	none	unknown		5.8	1178	unknown	unknown		SRR10018149	1
14:64926062_T>C	CHURC1,CHURC1-FNTB	NM_001202558.2	intron	769742890	none	unknown		0.953	19	T=12980	C=1/T=120771		SRR10018151	1
14:64932214_T>C	CHURC1,CHURC1-FNTB	NM_001202558.2	intron	0	none	unknown		5.89	77	T=13006	unknown		SRR10018152	1
14:64932286_C>G	CHURC1,CHURC1-FNTB	NM_001202558.2	intron	0	none	unknown		0.927	149	C=4566	unknown		SRR10018150	1
14:64932418_A>C	CHURC1,CHURC1-FNTB	NM_001202558.2	intron	946048608	none	unknown		-5.99	281	unknown	unknown		SRR10018149	1
14:64932422_T>A	CHURC1,CHURC1-FNTB	NM_001202558.2	intron	1374361821	none	unknown		3.1	285	unknown	unknown		SRR10018152	1
14:64932459_T>C	CHURC1,CHURC1-FNTB	NM_001202558.2	intron	0	none	unknown		0.54	322	unknown	unknown		SRR10018150	1
14:64932473_T>C	CHURC1,CHURC1-FNTB	NM_001202558.2	intron	0	none	unknown		-2.71	336	unknown	unknown		SRR10018152	1
14:64932477_G>A	CHURC1,CHURC1-FNTB	NM_001202558.2	intron	0	none	unknown		0.015	340	unknown	unknown		SRR10018149	1
14:64932481_G>A	CHURC1,CHURC1-FNTB	NM_001202558.2	intron	0	none	unknown		0.332	344	unknown	unknown		SRR10018150	2
14:64943751_C>T	CHURC1-FNTB	NM_001202558.2	intron	0	none	unknown		0.298	1247	unknown	unknown		SRR10018150	1
14:64945983_A>G	RAB15,CHURC1-FNTB	NM_001202558.2	intron	0	none	unknown		-0.092	2530	unknown	unknown		SRR10018152	1
14:64945994_A>G	RAB15,CHURC1-FNTB	NM_001202558.2	intron	0	none	unknown		4.57	2519	unknown	unknown		SRR10018149	1
14:64946065_A>C	RAB15,CHURC1-FNTB	NM_001202558.2	intron	960291030	none	unknown		-1.73	2448	unknown	unknown		SRR10018149	1
14:65075186_A>C	MAX	NM_001271069.1	intron	0	none	unknown		3.04	1478	unknown	unknown		SRR10018152	1
14:65075217_T>C	MAX	NM_001271069.1	intron	0	none	unknown		4.29	1447	unknown	unknown		SRR10018151	1
14:65075253_A>G	MAX	NM_001271069.1	intron	1426845180	none	unknown		5.46	1411	unknown	unknown		SRR10018152	1
14:65075306_A>G	MAX	NM_001271069.1	intron	0	none	unknown		3.89	1358	unknown	unknown		SRR10018149	1
14:65075307_A>G	MAX	NM_001271069.1	intron	0	none	unknown		3.87	1357	unknown	unknown		SRR10018149,SRR10018151	1,1
14:65075308_G>A	MAX	NM_001271069.1	intron	1039912813	none	unknown		4.02	1356	unknown	unknown		SRR10018149	1
14:65075314_G>A	MAX	NM_001271069.1	intron	1414074203	none	unknown		3.45	1350	unknown	unknown		SRR10018152	1
14:65075338_C>A	MAX	NM_001271069.1	intron	0	none	unknown		3.71	1326	unknown	unknown		SRR10018151	1
14:65075341_T>C	MAX	NM_001271069.1	intron	0	none	unknown		2.01	1323	unknown	unknown		SRR10018149	1
14:65075346_T>C	MAX	NM_001271069.1	intron	0	none	unknown		1.35	1318	unknown	unknown		SRR10018152	1
14:65075666_G>A	MAX	NM_001271069.1	intron	1456430604	none	unknown		Apr.83	998	unknown	unknown		SRR10018150	1
14:65083877_T>C	MAX	NM_001271068.1	3-prime-UTR	0	none	unknown		2.65	423	unknown	unknown		SRR10018152	1
14:65083878_C>T	MAX	NM_001271068.1	3-prime-UTR	0	none	unknown		0.532	422	unknown	unknown		SRR10018152	1
14:65083916_G>A	MAX	NM_001271068.1	3-prime-UTR	0	none	unknown		1.15	384	unknown	unknown		SRR10018152	1
14:65083931_A>T	MAX	NM_001271068.1	3-prime-UTR	1167330262	none	unknown		1.91	369	unknown	unknown		SRR10018149	1
14:65742909_G>T	FUT8	NM_001371533.1	3-prime-UTR	545243736	none	unknown		0.158	817	unknown	unknown		SRR10018149	1
14:67338170_G>A	ATP6V1D	NM_015994.4	3-prime-UTR	0	none	unknown		0.501	593	unknown	unknown		SRR10018152	1
14:67338173_C>T	ATP6V1D	NM_015994.4	3-prime-UTR	0	none	unknown		-1.88	590	unknown	unknown		SRR10018152	1
14:67338181_C>T	ATP6V1D	NM_015994.4	3-prime-UTR	0	none	unknown		5.15	582	unknown	unknown		SRR10018151	1
14:67338194_A>G	ATP6V1D	NM_015994.4	3-prime-UTR	0	none	unknown		-2.6	569	unknown	unknown		SRR10018152	1
14:67338269_A>G	ATP6V1D	NM_015994.4	3-prime-UTR	0	none	unknown		0.177	494	unknown	unknown		SRR10018149	1
14:67338270_G>A	ATP6V1D	NM_015994.4	3-prime-UTR	0	none	unknown		-0.875	493	unknown	unknown		SRR10018152	1
14:67338327_T>C	ATP6V1D	NM_015994.4	3-prime-UTR	0	none	unknown		-1.15	436	unknown	unknown		SRR10018152	1
14:67343434_G>A	ATP6V1D	NM_015994.4	missense	941409496	SER,PHE	0.997	155	May.76	5	G=13006	unknown		SRR10018150	1
14:67345807_G>T	ATP6V1D	NM_015994.4	synonymous	0	ALA	unknown		6.16	40	G=13006	unknown		SRR10018151	1
14:67383599_T>C	EIF2S1	NM_004094.5	3-prime-UTR	0	none	unknown		Jun.16	285	unknown	unknown		SRR10018150	2
14:67383637_C>T	EIF2S1	NM_004094.5	3-prime-UTR	0	none	unknown		-1.06	323	unknown	unknown		SRR10018150	1
14:67383662_C>A	EIF2S1	NM_004094.5	3-prime-UTR	927924819	none	unknown		5.14	348	unknown	unknown		SRR10018149	1
14:67383674_G>A	EIF2S1	NM_004094.5	3-prime-UTR	0	none	unknown		6.16	360	unknown	unknown		SRR10018151	1
14:67383688_A>G	EIF2S1	NM_004094.5	3-prime-UTR	0	none	unknown		3.25	374	unknown	unknown		SRR10018152	1
14:67383756_T>G	EIF2S1	NM_004094.5	3-prime-UTR	0	none	unknown		6.16	442	unknown	unknown		SRR10018149	1
14:67383757_C>T	EIF2S1	NM_004094.5	3-prime-UTR	0	none	unknown		0.524	443	unknown	unknown		SRR10018150	1
14:67383758_A>C	EIF2S1	NM_004094.5	3-prime-UTR	0	none	unknown		Feb.64	444	unknown	unknown		SRR10018150	1
14:67387176_T>C	PLEK2	NM_016445.3	3-prime-UTR	0	none	unknown		-1.18	281	unknown	unknown		SRR10018151	1
14:67470486_C>T	TMEM229B	NM_001348541.2	3-prime-UTR	0	none	unknown		1.7	3452	unknown	unknown		SRR10018149	1
14:67589440_A>G	PIGH,PLEKHH1	NM_001363694.1	3-prime-UTR	967436393	none	unknown		1.93	733	unknown	unknown		SRR10018152	1
14:67589441_T>A	PIGH,PLEKHH1	NM_001363694.1	3-prime-UTR	1447446271	none	unknown		3.12	732	unknown	unknown		SRR10018149	1
14:67589672_C>T	PIGH,PLEKHH1	NM_001363694.1	3-prime-UTR	189115295	none	unknown		-1.64	501	unknown	unknown		SRR10018149	1
14:67589713_C>T	PIGH,PLEKHH1	NM_001363694.1	3-prime-UTR	0	none	unknown		2.04	460	unknown	unknown		SRR10018151	1
14:67589736_C>T	PIGH,PLEKHH1	NM_001363694.1	3-prime-UTR	45571637	none	unknown		2.39	437	unknown	unknown		SRR10018152	1
14:67650630_C>T	ARG2,VTI1B	NM_001172.4	intron	1224762028	none	unknown		-1.15	83	unknown	unknown		SRR10018149	1
14:67650653_A>G	ARG2,VTI1B	NM_001172.4	intron	0	none	unknown		1.21	60	unknown	unknown		SRR10018151	1
14:67651020_C>T	ARG2,VTI1B	NM_001172.4	3-prime-UTR	0	none	unknown		4.92	306	unknown	unknown		SRR10018151	1
14:67651152_A>T	ARG2,VTI1B	NM_001172.4	3-prime-UTR	0	none	unknown		0.286	330	unknown	unknown		SRR10018151,SRR10018152	1,1
14:67651153_A>G	ARG2,VTI1B	NM_001172.4	3-prime-UTR	0	none	unknown		2.88	329	unknown	unknown		SRR10018149	1
14:67651174_A>T	ARG2,VTI1B	NM_001172.4	3-prime-UTR	970594572	none	unknown		4.49	308	unknown	unknown		SRR10018151,SRR10018152	2,1
14:67651179_C>T	ARG2,VTI1B	NM_001172.4	3-prime-UTR	1395508951	none	unknown		4.93	303	unknown	unknown		SRR10018152	1
14:67651242_C>T	ARG2,VTI1B	NM_001172.4	3-prime-UTR	0	none	unknown		1.38	240	unknown	unknown		SRR10018149,SRR10018150,SRR10018151,SRR10018152	7,9,4,2
14:67651242_C>T	ARG2,VTI1B	NM_001172.4	3-prime-UTR	0	none	unknown		Jan.38	240	unknown	unknown		SRR10018149,SRR10018150,SRR10018151,SRR10018152	7,9,4,2
14:67651246_C>T	ARG2,VTI1B	NM_001172.4	3-prime-UTR	0	none	unknown		Mar.88	236	unknown	unknown		SRR10018150	1
14:67651250_C>T	ARG2,VTI1B	NM_001172.4	3-prime-UTR	0	none	unknown		1.1	232	unknown	unknown		SRR10018151	1
14:67651279_T>C	ARG2,VTI1B	NM_001172.4	3-prime-UTR	0	none	unknown		-0.932	203	unknown	unknown		SRR10018150	1
14:67651282_A>C	ARG2,VTI1B	NM_001172.4	3-prime-UTR	0	none	unknown		2.09	200	unknown	unknown		SRR10018152	1
14:67651283_A>G	ARG2,VTI1B	NM_001172.4	3-prime-UTR	0	none	unknown		3.57	199	unknown	unknown		SRR10018152	1
14:67651289_A>T	ARG2,VTI1B	NM_001172.4	3-prime-UTR	1169278400	none	unknown		2.19	193	unknown	unknown		SRR10018151	1
14:67651305_A>G	ARG2,VTI1B	NM_001172.4	3-prime-UTR	0	none	unknown		-0.952	177	unknown	unknown		SRR10018152	1
14:67651308_C>T	ARG2,VTI1B	NM_001172.4	3-prime-UTR	776840694	none	unknown		0.089	174	unknown	T=4/C=117032		SRR10018152	1
14:67651314_C>T	ARG2,VTI1B	NM_001172.4	3-prime-UTR	0	none	unknown		-0.145	168	unknown	unknown		SRR10018150,SRR10018152	1,1
14:67651318_C>T	ARG2,VTI1B	NM_001172.4	3-prime-UTR	0	none	unknown		0.905	164	unknown	unknown		SRR10018152	1
14:67651320_A>G	ARG2,VTI1B	NM_001172.4	3-prime-UTR	0	none	unknown		-1.65	162	unknown	unknown		SRR10018151	1
14:67651327_T>G	ARG2,VTI1B	NM_001172.4	3-prime-UTR	0	none	unknown		Feb.68	155	unknown	unknown		SRR10018150	1
14:67651335_T>C	ARG2,VTI1B	NM_001172.4	3-prime-UTR	1594832442	none	unknown		-1.17	147	T=13006	unknown		SRR10018152	1
14:67651336_G>C	ARG2,VTI1B	NM_001172.4	3-prime-UTR	0	none	unknown		2.58	146	G=13006	unknown		SRR10018152	1
14:67651340_T>A	ARG2,VTI1B	NM_001172.4	3-prime-UTR	0	none	unknown		1.87	142	T=13006	unknown		SRR10018152	1
14:67651352_A>G	ARG2,VTI1B	NM_001172.4	3-prime-UTR	0	none	unknown		3.41	130	A=13006	unknown		SRR10018151,SRR10018152	1,1
14:67651368_C>A	ARG2,VTI1B	NM_001172.4	3-prime-UTR	0	none	unknown		-1.16	114	C=13006	unknown		SRR10018149	1
14:67651373_C>T	ARG2,VTI1B	NM_001172.4	3-prime-UTR	750935120	none	unknown		0.932	109	C=13006	T=1/C=120987		SRR10018149	1
14:67651376_T>A	ARG2,VTI1B	NM_001172.4	3-prime-UTR	1384022632	none	unknown		-0.598	106	T=13006	unknown		SRR10018151	1
14:67651414_C>A	ARG2,VTI1B	NM_001172.4	3-prime-UTR	0	none	unknown		4.04	68	C=13006	unknown		SRR10018152	1
14:67674588_A>G	VTI1B	NM_006370.3	5-prime-UTR	0	none	unknown		-1.12	214	unknown	unknown		SRR10018151	1
14:67676915_A>G	RDH11	NM_001252650.2	3-prime-UTR	0	none	unknown		2.66	1509	unknown	unknown		SRR10018149	1
14:67676924_T>A	RDH11	NM_001252650.2	3-prime-UTR	0	none	unknown		Jan.76	1500	unknown	unknown		SRR10018150	1
14:67677515_C>G	RDH11	NM_001252650.2	3-prime-UTR	0	none	unknown		-2.28	909	unknown	unknown		SRR10018152	1
14:67677520_T>C	RDH11	NM_001252650.2	3-prime-UTR	0	none	unknown		-3.62	904	unknown	unknown		SRR10018151	1
14:67691564_A>G	RDH11	NM_001252650.2	intron	0	none	unknown		Apr.44	318	unknown	unknown		SRR10018150	1
14:68787665_C>A	ZFP36L1	NM_001244698.1	3-prime-UTR	3178036	none	unknown		Mar.14	1145	unknown	unknown		SRR10018150	1
14:68787754_G>A	ZFP36L1	NM_001244698.1	3-prime-UTR	0	none	unknown		-0.325	1056	unknown	unknown		SRR10018149,SRR10018150,SRR10018151	1,1,1
14:68787784_A>G	ZFP36L1	NM_001244698.1	3-prime-UTR	0	none	unknown		4.02	1026	unknown	unknown		SRR10018152	1
14:68787793_A>G	ZFP36L1	NM_001244698.1	3-prime-UTR	0	none	unknown		4	1017	unknown	unknown		SRR10018149	1
14:68787809_T>C	ZFP36L1	NM_001244698.1	3-prime-UTR	0	none	unknown		Mar.99	1001	unknown	unknown		SRR10018150	1
14:68787910_G>A	ZFP36L1	NM_001244698.1	3-prime-UTR	886387055	none	unknown		2.Feb	900	unknown	unknown		SRR10018150	1
14:68788072_G>A	ZFP36L1	NM_001244698.1	3-prime-UTR	0	none	unknown		Feb.98	738	unknown	unknown		SRR10018150	1
14:68788736_A>G	ZFP36L1	NM_001244698.1	3-prime-UTR	1210144690	none	unknown		-1.98	74	unknown	unknown		SRR10018152	1
14:68788738_A>G	ZFP36L1	NM_001244698.1	3-prime-UTR	0	none	unknown		4.26	72	unknown	unknown		SRR10018151	1
14:68788745_T>A	ZFP36L1	NM_001244698.1	3-prime-UTR	0	none	unknown		-0.425	65	unknown	unknown		SRR10018149	1
14:68788747_A>G	ZFP36L1	NM_001244698.1	3-prime-UTR	0	none	unknown		May.47	63	unknown	unknown		SRR10018150	1
14:68788756_G>A	ZFP36L1	NM_001244698.1	3-prime-UTR	0	none	unknown		May.47	54	unknown	unknown		SRR10018150	1
14:68788782_C>G	ZFP36L1	NM_001244698.1	3-prime-UTR	912823337	none	unknown		5.47	28	unknown	unknown		SRR10018149	1
14:68788783_G>A	ZFP36L1	NM_001244698.1	3-prime-UTR	370114250	none	unknown		-4.85	27	unknown	unknown		SRR10018152	1
14:68788802_C>T	ZFP36L1	NM_001244698.1	3-prime-UTR	0	none	unknown		4.55	8	unknown	unknown		SRR10018149	1
14:68788820_C>T	ZFP36L1	NM_001244698.1	intron	1455154648	none	unknown		Apr.57	9	unknown	unknown		SRR10018150	1
14:68788862_A>C	ZFP36L1	NM_001244698.1	intron	0	none	unknown		2.95	51	unknown	unknown		SRR10018149	1
14:68788862_A>G	ZFP36L1	NM_001244698.1	intron	0	none	unknown		2.95	51	unknown	unknown		SRR10018149	1
14:68788887_C>T	ZFP36L1	NM_001244698.1	intron	1214117568	none	unknown		3.8	76	unknown	unknown		SRR10018149,SRR10018150,SRR10018152	1,2,1
14:68788887_C>T	ZFP36L1	NM_001244698.1	intron	1214117568	none	unknown		3.Aug	76	unknown	unknown		SRR10018149,SRR10018150,SRR10018152	1,2,1
14:68874683_C>A	ACTN1	NM_001102.4	3-prime-UTR	0	none	unknown		May.29	335	unknown	unknown		SRR10018150	1
14:69052039_C>T	DCAF5	NM_001284206.1	3-prime-UTR	0	none	unknown		2.51	3573	unknown	unknown		SRR10018149	1
14:69052075_A>G	DCAF5	NM_001284206.1	3-prime-UTR	0	none	unknown		0.794	3537	unknown	unknown		SRR10018149	1
14:69053913_C>T	DCAF5	NM_001284206.1	missense	0	GLU,LYS	0.241	56	5.24	1699	C=13006	unknown		SRR10018151	1
14:69053965_T>A	DCAF5	NM_001284206.1	synonymous	0	THR	unknown		2.92	1647	T=13006	unknown		SRR10018151	1
14:69054087_T>A	DCAF5	NM_001284206.1	missense	0	THR,SER	0	58	-2.01	1525	T=13006	unknown		SRR10018149	1
14:69147931_C>T	DCAF5	NM_001284206.1	intron	0	none	unknown		0.055	1498	unknown	unknown		SRR10018152	1
14:69242216_G>A	EXD2	NM_001193360.1	3-prime-UTR	0	none	unknown		Mar.75	1333	unknown	unknown		SRR10018150	1
14:69380188_T>C	ERH	NM_004450.3	3-prime-UTR	0	none	unknown		-2.01	453	unknown	unknown		SRR10018152	1
14:69380200_C>T	ERH	NM_004450.3	3-prime-UTR	0	none	unknown		Apr.25	441	unknown	unknown		SRR10018150	1
14:69380241_A>T	ERH	NM_004450.3	3-prime-UTR	0	none	unknown		4.25	400	unknown	unknown		SRR10018149	1
14:69380244_G>A	ERH	NM_004450.3	3-prime-UTR	0	none	unknown		5.19	397	unknown	unknown		SRR10018149	2
14:69380256_A>C	ERH	NM_004450.3	3-prime-UTR	0	none	unknown		3.61	385	unknown	unknown		SRR10018151	1
14:69380274_A>C	ERH	NM_004450.3	3-prime-UTR	0	none	unknown		6.03	367	unknown	unknown		SRR10018149	1
14:69380275_A>C	ERH	NM_004450.3	3-prime-UTR	945647124	none	unknown		4.9	366	unknown	unknown		SRR10018149	1
14:69380308_T>C	ERH	NM_004450.3	3-prime-UTR	0	none	unknown		-1.38	333	unknown	unknown		SRR10018149	1
14:69380310_A>C	ERH	NM_004450.3	3-prime-UTR	1263015396	none	unknown		1.2	331	unknown	unknown		SRR10018149	1
14:69380311_T>C	ERH	NM_004450.3	3-prime-UTR	904009884	none	unknown		5.73	330	unknown	unknown		SRR10018149	1
14:69380318_A>G	ERH	NM_004450.3	3-prime-UTR	0	none	unknown		4.56	323	unknown	unknown		SRR10018152	1
14:69380320_T>C	ERH	NM_004450.3	3-prime-UTR	0	none	unknown		Apr.49	321	unknown	unknown		SRR10018150	1
14:69380361_G>A	ERH	NM_004450.3	3-prime-UTR	0	none	unknown		1.36	280	unknown	unknown		SRR10018149	1
14:69380388_A>G	ERH	NM_004450.3	3-prime-UTR	0	none	unknown		6.03	253	unknown	unknown		SRR10018149	1
14:69380424_C>T	ERH	NM_004450.3	3-prime-UTR	0	none	unknown		5.14	217	unknown	unknown		SRR10018151	1
14:69462176_T>C	SLC39A9	NM_001252148.2	3-prime-UTR	0	none	unknown		3.59	480	unknown	unknown		SRR10018152	1
14:69462254_C>T	SLC39A9	NM_001252148.2	3-prime-UTR	0	none	unknown		4.94	558	unknown	unknown		SRR10018149	1
14:69640097_A>G	SUSD6	NM_014734.4	intron	1032432617	none	unknown		2.15	18414	unknown	unknown		SRR10018149	1
14:69640135_C>T	SUSD6	NM_014734.4	intron	1389035037	none	unknown		-1.58	18376	unknown	unknown		SRR10018152	1
14:69769227_T>C	SRSF5	NM_001039465.2	synonymous	0	ASN	unknown		5.52	25	T=13006	unknown		SRR10018151	1
14:69770510_C>T	SRSF5	NM_001039465.2	missense	759069069	ALA,VAL	0.682	64	5.04	31	C=13006	T=1/C=121313		SRR10018149	1
14:69771482_G>A	SRSF5	NM_001039465.2	3-prime-UTR	0	none	unknown		May.87	286	G=12998	unknown		SRR10018150	1
14:69771487_C>T	SRSF5	NM_001039465.2	3-prime-UTR	754711034	none	unknown		4.98	291	C=12998	G=1/C=116513		SRR10018149,SRR10018150,SRR10018151,SRR10018152	3,2,1,2
14:69771487_C>T	SRSF5	NM_001039465.2	3-prime-UTR	754711034	none	unknown		Apr.98	291	C=12998	G=1/C=116513		SRR10018149,SRR10018150,SRR10018151,SRR10018152	3,2,1,2
14:69771494_T>A	SRSF5	NM_001039465.2	3-prime-UTR	771837923	none	unknown		-0.358	298	T=12932	A=1/T=116153		SRR10018152	1
14:69771504_A>T	SRSF5	NM_001039465.2	3-prime-UTR	0	none	unknown		0.666	308	A=12888	unknown		SRR10018150	1
14:69771527_T>C	SRSF5	NM_001039465.2	3-prime-UTR	0	none	unknown		May.87	331	unknown	unknown		SRR10018150	1
14:69771557_T>C	SRSF5	NM_001039465.2	3-prime-UTR	0	none	unknown		5.87	361	unknown	unknown		SRR10018149	1
14:69771583_G>A	SRSF5	NM_001039465.2	3-prime-UTR	1490335969	none	unknown		2.67	387	unknown	unknown		SRR10018149	1
14:69771609_T>G	SRSF5	NM_001039465.2	3-prime-UTR	0	none	unknown		May.77	413	unknown	unknown		SRR10018150	1
14:69771804_A>T	SRSF5	NM_001039465.2	3-prime-UTR	554489954	none	unknown		3.6	608	unknown	unknown		SRR10018149	1
14:69771848_T>G	SRSF5	NM_001039465.2	3-prime-UTR	0	none	unknown		3.69	652	unknown	unknown		SRR10018152	1
14:69771937_C>T	SRSF5	NM_001039465.2	3-prime-UTR	779564979	none	unknown		3.74	741	unknown	unknown		SRR10018151	1
14:69885282_A>T	SMOC1	NM_001034852.3	intron	905654099	none	unknown		-2.84	5503	unknown	unknown		SRR10018149	1
14:69885336_A>C	SMOC1	NM_001034852.3	intron	0	none	unknown		-1.04	5557	unknown	unknown		SRR10018150	1
14:69885340_T>G	SMOC1	NM_001034852.3	intron	0	none	unknown		-0.363	5561	unknown	unknown		SRR10018150	1
14:70326135_C>T	COX16,SYNJ2BP-COX16	NM_001202547.2	3-prime-UTR	0	none	unknown		0.647	315	unknown	unknown		SRR10018152	1
14:70326149_A>G	COX16,SYNJ2BP-COX16	NM_001202547.2	3-prime-UTR	765270374	none	unknown		0.993	301	unknown	unknown		SRR10018149	1
14:70326153_C>T	COX16,SYNJ2BP-COX16	NM_001202547.2	3-prime-UTR	555638912	none	unknown		-3.09	297	unknown	unknown		SRR10018149	1
14:70326169_C>A	COX16,SYNJ2BP-COX16	NM_001202547.2	3-prime-UTR	1183754098	none	unknown		-0.702	281	unknown	unknown		SRR10018149	1
14:70326170_C>T	COX16,SYNJ2BP-COX16	NM_001202547.2	3-prime-UTR	1313153965	none	unknown		-1.27	280	unknown	unknown		SRR10018149	1
14:70326178_G>A	COX16,SYNJ2BP-COX16	NM_001202547.2	3-prime-UTR	0	none	unknown		-2.25	272	unknown	unknown		SRR10018150	1
14:70326209_T>C	COX16,SYNJ2BP-COX16	NM_001202547.2	3-prime-UTR	0	none	unknown		3.6	241	unknown	unknown		SRR10018149	1
14:70326226_C>T	COX16,SYNJ2BP-COX16	NM_001202547.2	3-prime-UTR	0	none	unknown		1.94	224	unknown	unknown		SRR10018149	1
14:70326243_C>T	COX16,SYNJ2BP-COX16	NM_001202547.2	3-prime-UTR	0	none	unknown		3.67	207	unknown	unknown		SRR10018149	1
14:70326246_T>A	COX16,SYNJ2BP-COX16	NM_001202547.2	3-prime-UTR	0	none	unknown		1.2	204	unknown	unknown		SRR10018149	1
14:70326257_A>C	COX16,SYNJ2BP-COX16	NM_001202547.2	3-prime-UTR	0	none	unknown		-0.995	193	unknown	unknown		SRR10018149	1
14:70326289_A>G	COX16,SYNJ2BP-COX16	NM_001202547.2	3-prime-UTR	0	none	unknown		3.17	161	A=10776	unknown		SRR10018149	1
14:70326298_T>A	COX16,SYNJ2BP-COX16	NM_001202547.2	3-prime-UTR	1227452257	none	unknown		-9.65	152	T=11682	unknown		SRR10018152	1
14:70326444_G>T	COX16,SYNJ2BP-COX16	NM_001202547.2	synonymous	146019798	ILE	unknown		3.04	6	A=1/G=13003	A=2/G=97858		SRR10018149	1
14:70329220_T>C	COX16,SYNJ2BP-COX16	NM_001202547.2	missense	1450500073	GLU,GLY	0.999	98	Mar.65	17	T=12966	unknown		SRR10018150	1
14:70329221_C>T	COX16,SYNJ2BP-COX16	NM_001202547.2	missense	0	GLU,LYS	0.999	56	3.65	16	C=12966	unknown		SRR10018149,SRR10018152	2,1
14:70342723_T>C	COX16,SYNJ2BP-COX16	NM_001202547.2	intron	768414282	none	unknown		-1.6	7	T=13004	C=1/T=119573		SRR10018149	1
14:70359565_C>T	COX16,SYNJ2BP-COX16	NM_001202547.2	intron	0	none	unknown		3.29	47	C=13006	unknown		SRR10018151	1
14:70359651_A>G	COX16,SYNJ2BP-COX16	NM_001202547.2	intron	0	none	unknown		-2.71	133	A=4566	unknown		SRR10018149	1
14:70359664_A>C	COX16,SYNJ2BP-COX16	NM_001202547.2	intron	0	none	unknown		-8.17	146	unknown	unknown		SRR10018149	1
14:70366665_A>G	SYNJ2BP,SYNJ2BP-COX16	NM_001202547.2	intron	0	none	unknown		2.14	6366	unknown	unknown		SRR10018152	1
14:70367291_T>G	SYNJ2BP,SYNJ2BP-COX16	NM_001202547.2	intron	0	none	unknown		0.735	5740	unknown	unknown		SRR10018151	1
14:70372963_T>A	SYNJ2BP,SYNJ2BP-COX16	NM_001202547.2	intron	765442650	none	unknown		-7.88	68	T=13006	C=11/T=119585		SRR10018152	1
14:70815128_C>T	none	none	intergenic	0	none	unknown		0.526	6363	unknown	unknown		SRR10018151	1
14:70815214_C>A	none	none	intergenic	0	none	unknown		1.4	6449	unknown	unknown		SRR10018152	1
14:71739185_A>G	SIPA1L1	NM_001284245.3	3-prime-UTR	0	none	unknown		-0.751	168	A=13006	unknown		SRR10018150	1
14:71739228_T>A	SIPA1L1	NM_001284245.3	3-prime-UTR	0	none	unknown		-0.211	211	unknown	unknown		SRR10018150	1
14:72048072_G>A	RGS6	NM_001204416.3	intron	0	none	unknown		-0.21	83195	unknown	unknown		SRR10018149	1
14:72048075_A>T	RGS6	NM_001204416.3	intron	946587304	none	unknown		-1.17	83198	unknown	unknown		SRR10018152	1
14:72048088_A>T	RGS6	NM_001204416.3	intron	0	none	unknown		1.73	83211	unknown	unknown		SRR10018149	1
14:73097018_G>T	RBM25	NM_021239.3	missense	0	ARG,LEU	0.413	102	5.88	83	G=13006	unknown		SRR10018149	1
14:73097020_G>A	RBM25	NM_021239.3	missense	0	GLU,LYS	0.948	56	5.88	81	G=13006	unknown		SRR10018149	1
14:73097059_G>A	RBM25	NM_021239.3	missense	0	ASP,ASN	0.421	23	5.88	42	G=13006	unknown		SRR10018151	1
14:73097072_G>A	RBM25	NM_021239.3	missense	0	ARG,LYS	0.956	26	5.88	29	G=13006	unknown		SRR10018149	1
14:73099420_C>A	RBM25	NM_021239.3	missense	0	PRO,GLN	0.972	76	5.04	14	C=13006	unknown		SRR10018152	1
14:73103081_A>T	RBM25	NM_021239.3	intron	0	none	unknown		1.08	109	unknown	unknown		SRR10018151	1
14:73109353_T>C	RBM25	NM_021239.3	missense	0	LEU,PRO	0.995	98	5.88	12	T=13006	unknown		SRR10018149	1
14:73220319_T>C	PSEN1	NM_000021.4	3-prime-UTR	0	none	unknown		-8.4	1186	unknown	unknown		SRR10018149	1
14:73275414_A>G	NUMB	NM_001005743.1	3-prime-UTR	0	none	unknown		2.81	1880	unknown	unknown		SRR10018149	1
14:73286382_C>T	NUMB	NM_001005743.1	intron	967924346	none	unknown		-3.56	726	unknown	unknown		SRR10018152	1
14:73286398_T>A	NUMB	NM_001005743.1	intron	0	none	unknown		-2.6	710	unknown	unknown		SRR10018151	1
14:73493161_A>G	RIOX1,HEATR4,ACOT1	NM_001220484.1	intron	0	none	unknown		1.71	35	A=13006	unknown		SRR10018152	1
14:73595630_G>A	ACOT4	NM_152331.3	synonymous	0	GLN	unknown		2.45	582	G=13004	unknown		SRR10018149	1
14:73689451_T>C	DNAL1	NM_001201366.2	synonymous	0	HIS	unknown		-1.28	65	T=11994	unknown		SRR10018152	1
14:73689507_A>G	DNAL1	NM_001201366.2	missense	867585871	LYS,ARG	0.333	26	5.68	9	A=12046	unknown		SRR10018152	1
14:73695918_A>G	DNAL1	NM_001201366.2	synonymous	0	LYS	unknown		1.89	17	A=11790	unknown		SRR10018152	1
14:73711914_A>G	PNMA1	NM_006029.5	3-prime-UTR	1008693057	none	unknown		-2.71	7095	unknown	unknown		SRR10018149	1
14:73711941_A>G	PNMA1	NM_006029.5	3-prime-UTR	0	none	unknown		-0.747	7068	unknown	unknown		SRR10018152	1
14:73715244_C>T	MIDEAS	NM_001043318.3	3-prime-UTR	0	none	unknown		4.9	3765	unknown	unknown		SRR10018149	1
14:73715302_A>G	MIDEAS	NM_001043318.3	3-prime-UTR	0	none	unknown		3.Feb	3707	unknown	unknown		SRR10018150	1
14:73715319_A>G	MIDEAS	NM_001043318.3	3-prime-UTR	0	none	unknown		5.93	3690	unknown	unknown		SRR10018149	1
14:73931870_G>T	ZNF410	NM_001242924.2	3-prime-UTR	0	none	unknown		-2.74	368	unknown	unknown		SRR10018152	1
14:73932059_C>A	ZNF410,FAM161B	NM_001242924.2	3-prime-UTR	0	none	unknown		5.55	420	unknown	unknown		SRR10018151	1
14:73932089_A>G	ZNF410,FAM161B	NM_001242924.2	3-prime-UTR	0	none	unknown		5.55	390	unknown	unknown		SRR10018149	1
14:73932182_T>C	ZNF410,FAM161B	NM_001242924.2	3-prime-UTR	0	none	unknown		3.May	297	unknown	unknown		SRR10018150	1
14:73961865_T>G	ENTPD5,COQ6	NM_001321984.2	intron	0	none	unknown		4.4	39	T=13006	unknown		SRR10018149	1
14:73962984_C>T	ENTPD5,COQ6	NM_001249.4	3-prime-UTR	0	none	unknown		2.66	15	C=13004	unknown		SRR10018152	1
14:74286214_C>G	ABCD4	NM_001353591.2	3-prime-UTR	1361484895	none	unknown		-0.782	316	unknown	unknown		SRR10018149	1
14:74480057_C>T	NPC2	NM_001363688.1	3-prime-UTR	0	none	unknown		-2.48	232	unknown	unknown		SRR10018151	1
14:74480075_A>G	NPC2	NM_001363688.1	3-prime-UTR	0	none	unknown		1.17	214	unknown	unknown		SRR10018152	1
14:74480086_A>G	NPC2	NM_001363688.1	3-prime-UTR	0	none	unknown		-0.074	203	unknown	unknown		SRR10018149	1
14:74480097_A>G	NPC2	NM_001363688.1	3-prime-UTR	1566600709	none	unknown		-1.22	192	unknown	unknown		SRR10018150	1
14:74480129_G>T	NPC2	NM_001363688.1	3-prime-UTR	0	none	unknown		-10.4	160	unknown	unknown		SRR10018149	1
14:74480133_C>T	NPC2,MIR4709	NM_001363688.1	3-prime-UTR	1337563448	none	unknown		2.4	156	unknown	unknown		SRR10018149	1
14:74480157_A>G	NPC2,MIR4709	NM_001363688.1	3-prime-UTR	0	none	unknown		-5.61	132	unknown	unknown		SRR10018151	1
14:74484526_G>A	NPC2	NM_001363688.1	synonymous	0	PRO	unknown		0.972	62	G=13006	unknown		SRR10018152	1
14:74486379_C>T	NPC2	NM_001363688.1	missense	1555345993	CYS,TYR	1	194	5.54	51	C=13006	unknown		SRR10018152	1
14:74495092_G>A	ISCA2	NM_001272007.1	3-prime-UTR	0	none	unknown		3.68	267	unknown	unknown		SRR10018152	1
14:74495301_T>C	ISCA2	NM_001272007.1	3-prime-UTR	0	none	unknown		3.75	476	unknown	unknown		SRR10018149	1
14:74495361_A>C	ISCA2	NM_001272007.1	3-prime-UTR	0	none	unknown		2.26	536	unknown	unknown		SRR10018151	1
14:74661388_A>C	AREL1	NM_001039479.2	3-prime-UTR	1388294670	none	unknown		-4.48	2435	unknown	unknown		SRR10018149	1
14:74714603_A>G	FCF1	NM_001318508.2	intron	0	none	unknown		-0.64	267	unknown	unknown		SRR10018152	1
14:74797317_T>G	YLPM1	NM_019589.3	intron	0	none	unknown		-2.73	261	unknown	unknown		SRR10018150	1
14:74835997_G>A	YLPM1	NM_019589.3	3-prime-UTR	0	none	unknown		0.867	223	unknown	unknown		SRR10018149	1
14:74836089_T>C	YLPM1	NM_019589.3	3-prime-UTR	0	none	unknown		2.19	315	unknown	unknown		SRR10018149	1
14:74903502_C>T	DLST	NM_001933.5	3-prime-UTR	0	none	unknown		0.885	1307	unknown	unknown		SRR10018151	1
14:74903569_C>T	DLST	NM_001933.5	3-prime-UTR	989663747	none	unknown		4.49	1374	unknown	unknown		SRR10018149,SRR10018152	2,1
14:74903599_T>C	DLST	NM_001933.5	3-prime-UTR	1333096463	none	unknown		2.65	1401	unknown	unknown		SRR10018152	1
14:74903624_T>A	DLST	NM_001933.5	3-prime-UTR	0	none	unknown		0.158	1376	unknown	unknown		SRR10018151	1
14:75009365_C>T	EIF2B2	NM_014239.4	3-prime-UTR	0	none	unknown		1.58	335	unknown	unknown		SRR10018151	1
14:75009470_T>C	EIF2B2	NM_014239.4	3-prime-UTR	0	none	unknown		Jan.75	440	unknown	unknown		SRR10018150	1
14:75048054_A>T	MLH3	NM_001040108.2	synonymous	0	VAL	unknown		1.73	1665	A=13006	unknown		SRR10018149	1
14:75053339_A>C	ACYP1	NM_001107.5	3-prime-UTR	0	none	unknown		2.45	321	unknown	unknown		SRR10018152	1
14:75053371_A>G	ACYP1	NM_001107.5	3-prime-UTR	571490783	none	unknown		3.67	289	unknown	unknown		SRR10018149	1
14:75053458_G>T	ACYP1	NM_001107.5	missense	0	GLN,LYS	0.001	53	5.63	202	G=13006	unknown		SRR10018151	1
14:75131604_C>T	TMED10	NM_006827.6	3-prime-UTR	0	none	unknown		2.37	3403	unknown	unknown		SRR10018152	1
14:75131611_A>G	TMED10	NM_006827.6	3-prime-UTR	1594861284	none	unknown		1.48	3396	unknown	unknown		SRR10018149	1
14:75131612_T>C	TMED10	NM_006827.6	3-prime-UTR	0	none	unknown		-3.03	3395	unknown	unknown		SRR10018149	1
14:75131666_G>T	TMED10	NM_006827.6	3-prime-UTR	0	none	unknown		3.84	3341	unknown	unknown		SRR10018149	1
14:75131727_T>C	TMED10	NM_006827.6	3-prime-UTR	0	none	unknown		3.18	3280	unknown	unknown		SRR10018149	1
14:75131747_A>G	TMED10	NM_006827.6	3-prime-UTR	0	none	unknown		4.77	3260	unknown	unknown		SRR10018149	1
14:75134247_A>G	TMED10	NM_006827.6	3-prime-UTR	0	none	unknown		4.1	760	unknown	unknown		SRR10018152	1
14:75134291_C>T	TMED10	NM_006827.6	3-prime-UTR	0	none	unknown		0.504	716	unknown	unknown		SRR10018150	1
14:75134323_T>C	TMED10	NM_006827.6	3-prime-UTR	0	none	unknown		Feb.88	684	unknown	unknown		SRR10018150	1
14:75134324_T>A	TMED10	NM_006827.6	3-prime-UTR	0	none	unknown		1.Jan	683	unknown	unknown		SRR10018150	1
14:75134362_A>G	TMED10	NM_006827.6	3-prime-UTR	0	none	unknown		Mar.61	645	unknown	unknown		SRR10018150	1
14:75134373_A>G	TMED10	NM_006827.6	3-prime-UTR	0	none	unknown		3.22	634	unknown	unknown		SRR10018149	1
14:75134405_G>T	TMED10	NM_006827.6	3-prime-UTR	0	none	unknown		0.935	602	unknown	unknown		SRR10018151	1
14:75134408_A>C	TMED10	NM_006827.6	3-prime-UTR	0	none	unknown		1.22	599	unknown	unknown		SRR10018151	1
14:75134416_A>C	TMED10	NM_006827.6	3-prime-UTR	0	none	unknown		0.287	591	unknown	unknown		SRR10018152	1
14:75134425_T>C	TMED10	NM_006827.6	3-prime-UTR	0	none	unknown		1.81	582	unknown	unknown		SRR10018152	1
14:75134437_C>T	TMED10	NM_006827.6	3-prime-UTR	1362080486	none	unknown		1.82	570	unknown	unknown		SRR10018149,SRR10018152	1,1
14:75134444_A>G	TMED10	NM_006827.6	3-prime-UTR	0	none	unknown		Apr.95	563	unknown	unknown		SRR10018150	1
14:75134452_A>G	TMED10	NM_006827.6	3-prime-UTR	0	none	unknown		0.625	555	unknown	unknown		SRR10018151	1
14:75134453_G>A	TMED10	NM_006827.6	3-prime-UTR	0	none	unknown		0.339	554	unknown	unknown		SRR10018149,SRR10018152	2,2
14:75134501_A>T	TMED10	NM_006827.6	3-prime-UTR	0	none	unknown		2.16	506	unknown	unknown		SRR10018149	1
14:75282088_T>C	FOS	NM_005252.4	3-prime-UTR	0	none	unknown		6.02	1306	unknown	unknown		SRR10018149	1
14:75522954_T>C	BATF	NM_006399.5	intron	0	none	unknown		-1.53	207	unknown	unknown		SRR10018152	1
14:75545556_C>T	BATF	NM_006399.5	intron	1226574607	none	unknown		1.26	904	unknown	unknown		SRR10018152	1
14:75546753_T>C	BATF	NM_006399.5	3-prime-UTR	0	none	unknown		1.86	292	unknown	unknown		SRR10018152	1
14:75546776_A>G	BATF	NM_006399.5	3-prime-UTR	0	none	unknown		3.51	315	unknown	unknown		SRR10018152	1
14:75546792_T>C	BATF	NM_006399.5	3-prime-UTR	0	none	unknown		-3.53	331	unknown	unknown		SRR10018152	1
14:75546796_C>A	BATF	NM_006399.5	3-prime-UTR	0	none	unknown		3.22	335	unknown	unknown		SRR10018152	1
14:75546809_A>G	BATF	NM_006399.5	3-prime-UTR	0	none	unknown		-1.24	348	unknown	unknown		SRR10018152	1
14:75546814_T>G	BATF	NM_006399.5	3-prime-UTR	0	none	unknown		-5.11	353	unknown	unknown		SRR10018152	1
14:75546820_G>A	BATF	NM_006399.5	3-prime-UTR	0	none	unknown		-5.95	359	unknown	unknown		SRR10018152	1
14:75546826_A>T	BATF	NM_006399.5	3-prime-UTR	0	none	unknown		1.46	365	unknown	unknown		SRR10018152	1
14:75546844_G>A	BATF	NM_006399.5	3-prime-UTR	0	none	unknown		2.34	383	unknown	unknown		SRR10018149,SRR10018152	1,1
14:75546856_G>A	BATF	NM_006399.5	3-prime-UTR	0	none	unknown		-0.305	395	unknown	unknown		SRR10018152	1
14:75546891_G>A	BATF	NM_006399.5	3-prime-UTR	757106461	none	unknown		-1.12	430	unknown	A=1/G=10777		SRR10018150	1
14:75546899_G>A	BATF	NM_006399.5	3-prime-UTR	0	none	unknown		0.049	438	unknown	unknown		SRR10018152	1
14:75559709_G>A	none	none	intergenic	0	none	unknown		0.992	13248	unknown	unknown		SRR10018152	1
14:75648018_T>C	FLVCR2	NM_001195283.2	3-prime-UTR	0	none	unknown		-2.08	1618	unknown	unknown		SRR10018152	1
14:75651000_T>C	ERG28	NM_007176.4	3-prime-UTR	999455451	none	unknown		-2.79	635	unknown	unknown		SRR10018150	1
14:75651068_A>G	ERG28	NM_007176.4	3-prime-UTR	0	none	unknown		-6.93	567	unknown	unknown		SRR10018149	1
14:75651078_G>A	ERG28	NM_007176.4	3-prime-UTR	0	none	unknown		3.87	557	unknown	unknown		SRR10018152	1
14:75651093_G>A	ERG28	NM_007176.4	3-prime-UTR	0	none	unknown		2.9	542	unknown	unknown		SRR10018149	1
14:75651104_C>T	ERG28	NM_007176.4	3-prime-UTR	1352424066	none	unknown		0.769	531	unknown	unknown		SRR10018150	1
14:75651122_C>A	ERG28	NM_007176.4	3-prime-UTR	0	none	unknown		-0.256	513	unknown	unknown		SRR10018152	1
14:75651162_C>T	ERG28	NM_007176.4	3-prime-UTR	0	none	unknown		2.89	473	unknown	unknown		SRR10018152	1
14:75651188_A>G	ERG28	NM_007176.4	3-prime-UTR	0	none	unknown		-9.8	447	unknown	unknown		SRR10018149	1
14:76196721_T>C	GPATCH2L	NM_001322028.2	intron	0	none	unknown		0.052	747	unknown	unknown		SRR10018151	1
14:76787344_A>G	ANGEL1	NM_001370746.1	intron	0	none	unknown		3.24	750	unknown	unknown		SRR10018149	1
14:77024674_A>G	IRF2BPL	NM_024496.4	3-prime-UTR	0	none	unknown		4.53	3138	unknown	unknown		SRR10018149,SRR10018152	1,1
14:77024681_G>C	IRF2BPL	NM_024496.4	3-prime-UTR	0	none	unknown		3.8	3131	unknown	unknown		SRR10018152	1
14:77024682_T>C	IRF2BPL	NM_024496.4	3-prime-UTR	0	none	unknown		4.5	3130	unknown	unknown		SRR10018149	1
14:77024683_G>C	IRF2BPL	NM_024496.4	3-prime-UTR	1175558488	none	unknown		5.68	3129	unknown	unknown		SRR10018149	1
14:77024693_A>G	IRF2BPL	NM_024496.4	3-prime-UTR	0	none	unknown		5.69	3119	unknown	unknown		SRR10018149	1
14:77024705_A>C	IRF2BPL	NM_024496.4	3-prime-UTR	868595174	none	unknown		5.47	3107	unknown	unknown		SRR10018152	1
14:77024716_A>G	IRF2BPL	NM_024496.4	3-prime-UTR	0	none	unknown		3.29	3096	unknown	unknown		SRR10018152	1
14:77024748_C>A	IRF2BPL	NM_024496.4	3-prime-UTR	0	none	unknown		4.79	3064	unknown	unknown		SRR10018149	2
14:77024760_C>T	IRF2BPL	NM_024496.4	3-prime-UTR	0	none	unknown		2.67	3052	unknown	unknown		SRR10018149	4
14:77117187_A>G	CIPC	NM_033426.3	3-prime-UTR	0	none	unknown		0.938	3763	unknown	unknown		SRR10018149	1
14:77331262_G>A	GSTZ1	NM_001312660.2	3-prime-UTR	0	none	unknown		0.774	194	unknown	unknown		SRR10018152	1
14:77331284_A>G	GSTZ1	NM_001312660.2	3-prime-UTR	0	none	unknown		Jan.68	216	unknown	unknown		SRR10018150	1
14:77331287_T>C	GSTZ1	NM_001312660.2	3-prime-UTR	544373545	none	unknown		0.697	219	unknown	unknown		SRR10018149	1
14:77331313_T>C	GSTZ1	NM_001312660.2	3-prime-UTR	0	none	unknown		-0.725	245	unknown	unknown		SRR10018151	1
14:77331512_T>C	GSTZ1	NM_001312660.2	3-prime-UTR	0	none	unknown		-1.1	444	unknown	unknown		SRR10018150	1
14:77335179_C>T	TMED8	NM_001346131.2	3-prime-UTR	0	none	unknown		4.38	4111	unknown	unknown		SRR10018149	1
14:77335232_C>A	TMED8	NM_001346131.2	3-prime-UTR	0	none	unknown		2.67	4164	unknown	unknown		SRR10018149,SRR10018151	1,1
14:77440454_C>T	VIPAS39	NM_001193314.2	intron	0	none	unknown		1.42	610	unknown	unknown		SRR10018151	1
14:77440458_G>T	VIPAS39	NM_001193314.2	intron	0	none	unknown		-3.12	606	unknown	unknown		SRR10018151	1
14:77468136_A>G	AHSA1	NM_001321441.2	synonymous	0	GLY	unknown		-3.47	49	A=12970	unknown		SRR10018151	1
14:77468211_G>A	AHSA1	NM_001321441.2	intron	0	none	unknown		Jan.31	25	G=12924	unknown		SRR10018150	1
14:77469167_A>G	AHSA1	NM_001321441.2	missense	0	GLU,GLY	0.999	98	4.15	91	A=13006	unknown		SRR10018149	1
14:77469211_A>G	AHSA1	NM_001321441.2	missense	0	ILE,VAL	0.904	29	May.46	135	A=13006	unknown		SRR10018150	1
14:77469229_T>C	AHSA1	NM_001321441.2	missense	0	TYR,HIS	0.994	83	May.99	153	T=13006	unknown		SRR10018150	1
14:77469250_G>A	AHSA1	NM_001321441.2	3-prime-UTR	0	none	unknown		-0.132	174	G=13006	unknown		SRR10018150	1
14:77469252_C>T	AHSA1	NM_001321441.2	3-prime-UTR	0	none	unknown		1.96	176	C=13006	unknown		SRR10018152	1
14:77469258_G>A	AHSA1	NM_001321441.2	3-prime-UTR	1240376002	none	unknown		3.03	182	G=13006	unknown		SRR10018151	1
14:77469261_G>A	AHSA1	NM_001321441.2	3-prime-UTR	0	none	unknown		Mar.44	185	G=13006	unknown		SRR10018150	1
14:77469265_A>T	AHSA1	NM_001321441.2	3-prime-UTR	772182123	none	unknown		-0.117	189	A=13006	T=1/A=119975		SRR10018150	1
14:77469284_T>C	AHSA1	NM_001321441.2	3-prime-UTR	0	none	unknown		-1.48	208	T=13006	unknown		SRR10018152	1
14:77469292_A>G	AHSA1	NM_001321441.2	3-prime-UTR	0	none	unknown		0.605	216	A=13006	unknown		SRR10018149	1
14:77469293_G>A	AHSA1	NM_001321441.2	3-prime-UTR	1430832843	none	unknown		5.46	217	G=13006	unknown		SRR10018149	1
14:77469299_T>C	AHSA1	NM_001321441.2	3-prime-UTR	0	none	unknown		2.Nov	223	T=13006	unknown		SRR10018150	1
14:77469303_G>A	AHSA1	NM_001321441.2	3-prime-UTR	0	none	unknown		Feb.96	227	unknown	unknown		SRR10018150	1
14:77469309_G>A	AHSA1	NM_001321441.2	3-prime-UTR	0	none	unknown		4.04	233	unknown	unknown		SRR10018149	1
14:77469323_A>G	AHSA1	NM_001321441.2	3-prime-UTR	1019445242	none	unknown		May.99	247	unknown	unknown		SRR10018150	1
14:77469356_C>G	AHSA1	NM_001321441.2	3-prime-UTR	989454867	none	unknown		-1.51	280	unknown	unknown		SRR10018150	1
14:77469360_G>C	AHSA1	NM_001321441.2	3-prime-UTR	0	none	unknown		5.99	284	unknown	unknown		SRR10018151	1
14:77469382_T>C	AHSA1	NM_001321441.2	3-prime-UTR	0	none	unknown		2.02	306	unknown	unknown		SRR10018152	1
14:77512120_C>T	SPTLC2	NM_004863.4	3-prime-UTR	0	none	unknown		May.59	284	unknown	unknown		SRR10018150	1
14:77512140_A>G	SPTLC2	NM_004863.4	3-prime-UTR	0	none	unknown		-9.8	264	unknown	unknown		SRR10018150	1
14:77708205_T>C	SLIRP	NM_001267863.1	missense	0	SER,PRO	0.979	74	-3.63	4	T=13006	unknown		SRR10018152	1
14:77710868_G>A	SLIRP	NM_001267863.1	missense	0	GLY,ASP	1	94	4.07	29	G=13006	unknown		SRR10018151	1
14:77715786_C>T	SLIRP	NM_001267863.1	synonymous	0	GLY	unknown		1.35	15	C=13002	unknown		SRR10018149	1
14:77715818_C>T	SLIRP	NM_001267863.1	missense	0	SER,PHE	0.998	155	4.82	47	C=13000	unknown		SRR10018149	1
14:77715834_T>G	SLIRP	NM_001267863.1	synonymous	0	LEU	unknown		1.94	46	T=13000	unknown		SRR10018151	1
14:77715853_G>A	SLIRP	NM_001267863.1	missense	0	GLU,LYS	0.991	56	5.77	27	G=12990	unknown		SRR10018151,SRR10018152	1,1
14:77717536_C>T	SLIRP	NM_001267863.1	missense	0	SER,PHE	0.879	155	Apr.85	35	C=13006	unknown		SRR10018150	1
14:77717595_A>G	SLIRP	NM_001267863.1	3-prime-UTR	0	none	unknown		-0.99	94	A=13000	unknown		SRR10018152	1
14:77717781_A>G	SNW1	NM_001318844.2	3-prime-UTR	0	none	unknown		0.503	280	unknown	unknown		SRR10018152	1
14:77717819_G>A	SNW1	NM_001318844.2	3-prime-UTR	0	none	unknown		-1.11	318	unknown	unknown		SRR10018150	1
14:77732532_C>T	SNW1	NM_001318844.2	missense	0	GLU,LYS	0.999	56	May.93	48	C=13006	unknown		SRR10018150	1
14:77734951_G>T	SNW1	NM_001318844.2	missense	0	ALA,GLU	0.798	107	5.81	5	G=13006	unknown		SRR10018151	1
14:77734969_A>T	SNW1	NM_001318844.2	missense	0	ILE,ASN	1	149	May.81	23	A=13006	unknown		SRR10018150	1
14:81260935_A>G	STON2	NM_001256430.2	3-prime-UTR	0	none	unknown		Feb.35	997	unknown	unknown		SRR10018150	1
14:81473118_T>A	SEL1L	NM_005065.6	3-prime-UTR	0	none	unknown		4.55	4064	unknown	unknown		SRR10018149	1
14:81473119_T>A	SEL1L	NM_005065.6	3-prime-UTR	0	none	unknown		-0.788	4063	unknown	unknown		SRR10018149	1
14:88578996_T>C	ZC3H14	NM_001160103.2	intron	0	none	unknown		0.226	854	unknown	unknown		SRR10018149	1
14:88579013_T>C	ZC3H14	NM_001160103.2	intron	0	none	unknown		Feb.36	871	unknown	unknown		SRR10018150	1
14:88610840_A>G	ZC3H14	NM_001160103.2	missense	0	ARG,GLY	1	125	5.97	7	A=13006	unknown		SRR10018149	1
14:88611758_G>A	ZC3H14	NM_001160103.2	3-prime-UTR	763947325	none	unknown		4.77	14	G=13006	C=1/G=121155		SRR10018152	1
14:90256577_A>G	PSMC1	NM_002802.3	5-prime-UTR	199718567	none	unknown		-0.504	24	A=12980	unknown		SRR10018151	1
14:90265265_A>T	PSMC1	NM_001330212.1	intron	0	none	unknown		0.017	97	unknown	unknown		SRR10018150	1
14:90403913_T>A	CALM1	NM_001363669.1	missense	0	MET,LYS	0.008	95	May.22	52	T=13006	unknown		SRR10018150	1
14:90403914_G>A	CALM1	NM_001363669.1	missense	0	MET,ILE	0.004	10	May.22	53	G=13006	unknown		SRR10018150	1
14:90403951_T>G	CALM1	NM_001363669.1	missense	730882253	PHE,VAL	0.982	50	4.Apr	18	T=13006	unknown		SRR10018150	1
14:90403958_T>C	CALM1	NM_001363669.1	missense	0	VAL,ALA	0.283	64	4.Jul	11	T=13006	unknown		SRR10018150	1
14:90404425_C>A	CALM1	NM_001363669.1	missense	0	THR,LYS	0.029	78	5.52	47	C=13006	unknown		SRR10018152	2
14:90404436_G>A	CALM1	NM_001363669.1	missense	0	GLU,LYS	0.946	56	May.32	58	G=13006	unknown		SRR10018150	1
14:90404440_A>G	CALM1	NM_001363669.1	missense	0	LYS,ARG	0.012	26	May.32	62	A=13006	unknown		SRR10018150,SRR10018152	1,1
14:90404440_A>G	CALM1	NM_001363669.1	missense	0	LYS,ARG	0.012	26	5.32	62	A=13006	unknown		SRR10018150,SRR10018152	1,1
14:90404441_A>G	CALM1	NM_001363669.1	synonymous	0	LYS	unknown		-1.12	63	A=13006	unknown		SRR10018149	1
14:90404450_T>G	CALM1	NM_001363669.1	missense	0	ASP,GLU	0	45	0.366	65	T=13006	unknown		SRR10018149	1
14:90404457_G>A	CALM1	NM_001363669.1	missense	0	VAL,ILE	0.004	29	5.32	58	G=13006	unknown		SRR10018152	1
14:90404463_G>A	CALM1	NM_001363669.1	missense	0	GLU,LYS	0.968	56	5.32	52	G=13006	unknown		SRR10018149	2
14:90404470_T>C	CALM1	NM_001363669.1	missense	0	ILE,THR	0.997	89	May.32	45	T=13006	unknown		SRR10018150	1
14:90404482_A>G	CALM1	NM_001363669.1	missense	730882252	ASP,GLY	0.994	94	5.45	33	A=13006	unknown		SRR10018151	1
14:90404483_T>C	CALM1	NM_001363669.1	synonymous	0	ASP	unknown		3.12	32	T=13006	unknown		SRR10018152	1
14:90404712_A>G	CALM1	NM_001363669.1	missense	0	LYS,GLU	0.022	56	5.92	24	A=13006	unknown		SRR10018151	1
14:90404725_C>T	CALM1	NM_001363669.1	3-prime-UTR	0	none	unknown		5.Mar	37	C=13006	unknown		SRR10018150	1
14:90404735_C>T	CALM1	NM_001363669.1	3-prime-UTR	200742588	none	unknown		1.42	47	C=13006	T=4/C=120572		SRR10018152	1
14:90404893_G>A	CALM1	NM_001363669.1	3-prime-UTR	0	none	unknown		4.19	205	unknown	unknown		SRR10018151	1
14:90404929_T>C	CALM1	NM_001363669.1	3-prime-UTR	0	none	unknown		6.02	241	unknown	unknown		SRR10018149	1
14:90404941_T>C	CALM1	NM_001363669.1	3-prime-UTR	0	none	unknown		6.02	253	unknown	unknown		SRR10018149	1
14:90404981_A>G	CALM1	NM_001363669.1	3-prime-UTR	0	none	unknown		2.43	293	unknown	unknown		SRR10018152	1
14:90404994_A>G	CALM1	NM_001363669.1	3-prime-UTR	183167213	none	unknown		-0.494	306	unknown	unknown		SRR10018149	1
14:90405014_G>A	CALM1	NM_001363669.1	3-prime-UTR	0	none	unknown		6.02	326	unknown	unknown		SRR10018152	1
14:90405266_T>C	CALM1	NM_001363669.1	3-prime-UTR	0	none	unknown		3.71	578	unknown	unknown		SRR10018149	1
14:90405321_G>A	CALM1	NM_001363669.1	3-prime-UTR	927021519	none	unknown		-2.41	633	unknown	unknown		SRR10018149	1
14:90405370_T>C	CALM1	NM_001363669.1	3-prime-UTR	0	none	unknown		1.88	682	unknown	unknown		SRR10018152	1
14:90405402_A>G	CALM1	NM_001363669.1	3-prime-UTR	0	none	unknown		4.5	714	unknown	unknown		SRR10018149	1
14:90405409_A>T	CALM1	NM_001363669.1	3-prime-UTR	0	none	unknown		-4.16	721	unknown	unknown		SRR10018149	1
14:90405426_C>T	CALM1	NM_001363669.1	3-prime-UTR	0	none	unknown		5.06	738	unknown	unknown		SRR10018152	1
14:90405428_T>C	CALM1	NM_001363669.1	3-prime-UTR	0	none	unknown		4.8	740	unknown	unknown		SRR10018152	1
14:90405429_T>C	CALM1	NM_001363669.1	3-prime-UTR	1595103133	none	unknown		3.54	741	unknown	unknown		SRR10018149	1
14:90405434_T>C	CALM1	NM_001363669.1	3-prime-UTR	0	none	unknown		3.33	746	unknown	unknown		SRR10018151	1
14:90405436_T>A	CALM1	NM_001363669.1	3-prime-UTR	0	none	unknown		Apr.82	748	unknown	unknown		SRR10018150	1
14:90405450_C>T	CALM1	NM_001363669.1	3-prime-UTR	0	none	unknown		5.07	762	unknown	unknown		SRR10018149	1
14:90405452_T>C	CALM1	NM_001363669.1	3-prime-UTR	1168806299	none	unknown		-5.79	764	unknown	unknown		SRR10018149	1
14:90408117_T>C	CALM1	NM_001363669.1	3-prime-UTR	0	none	unknown		0.696	3429	unknown	unknown		SRR10018152	1
14:91457714_G>A	PPP4R3A	NM_001284280.1	3-prime-UTR	0	none	unknown		May.54	1156	unknown	unknown		SRR10018150	1
14:91458234_G>A	PPP4R3A	NM_001284280.1	3-prime-UTR	1247391979	none	unknown		5.14	636	unknown	unknown		SRR10018151	1
14:92003745_C>T	TRIP11	NM_001321851.1	missense	0	GLU,LYS	0.999	56	5.36	327	C=13000	unknown		SRR10018149	1
14:92003776_C>T	TRIP11	NM_001321851.1	synonymous	0	GLU	unknown		-0.972	358	C=13006	unknown		SRR10018149	1
14:92003777_T>C	TRIP11	NM_001321851.1	missense	0	GLU,GLY	0.992	98	5.36	359	T=13006	unknown		SRR10018149	1
14:92063806_A>T	ATXN3	NM_001127696.2	3-prime-UTR	0	none	unknown		-2.56	609	unknown	unknown		SRR10018152	1
14:92064316_G>A	ATXN3	NM_001127696.2	3-prime-UTR	949541275	none	unknown		3.48	99	G=12994	unknown		SRR10018152	1
14:92064330_C>T	ATXN3	NM_001127696.2	missense	1436516134	GLY,GLU	0.031	98	3.75	85	C=12998	unknown		SRR10018152	1
14:92116192_T>C	NDUFB1	NM_004545.4	3-prime-UTR	0	none	unknown		0.664	38	T=13006	unknown		SRR10018149	1
14:92117547_T>C	NDUFB1	NM_004545.4	missense	0	SER,GLY	0.034	56	4.04	50	T=13006	unknown		SRR10018149	1
14:92839816_T>C	GOLGA5	NM_005113.4	3-prime-UTR	0	none	unknown		-2.83	451	unknown	unknown		SRR10018150	1
14:92839845_A>T	GOLGA5	NM_005113.4	3-prime-UTR	0	none	unknown		Mar.13	480	unknown	unknown		SRR10018150	1
14:94128520_A>G	IFI27L2	NM_032036.3	missense	0	SER,PRO	1	74	3.84	7	A=13006	unknown		SRR10018152	1
14:94623881_T>G	SERPINA3	NM_001085.5	3-prime-UTR	1595100981	none	unknown		-0.065	271	unknown	unknown		SRR10018149	1
14:94623916_T>C	SERPINA3	NM_001085.5	3-prime-UTR	0	none	unknown		-1.89	306	unknown	unknown		SRR10018150	1
14:94623928_C>A	SERPINA3	NM_001085.5	3-prime-UTR	0	none	unknown		0.969	318	unknown	unknown		SRR10018149	1
14:94768380_C>T	GSC	NM_173849.3	3-prime-UTR	0	none	unknown		4.Jul	270	unknown	unknown		SRR10018150	1
14:94768381_T>C	GSC	NM_173849.3	3-prime-UTR	0	none	unknown		Mar.66	269	unknown	unknown		SRR10018150	1
14:95086349_A>G	DICER1	NM_001195573.1	3-prime-UTR	0	none	unknown		-5.45	4315	unknown	unknown		SRR10018149	1
14:95089409_G>A	DICER1	NM_001195573.1	3-prime-UTR	1361292426	none	unknown		3.97	1255	unknown	unknown		SRR10018149,SRR10018150	1,1
14:95089409_G>A	DICER1	NM_001195573.1	3-prime-UTR	1361292426	none	unknown		Mar.97	1255	unknown	unknown		SRR10018149,SRR10018150	1,1
14:95089492_A>T	DICER1	NM_001195573.1	3-prime-UTR	1229109187	none	unknown		2.42	1172	unknown	unknown		SRR10018149	1
14:95090603_C>T	DICER1	NM_001195573.1	3-prime-UTR	1555365997	none	unknown		1.45	61	C=13006	unknown		SRR10018149	1
14:95090642_G>A	DICER1	NM_001195573.1	missense	781156066	THR,MET	unknown	81	-9.11	22	G=13006	A=4/G=121402		SRR10018151	1
14:95191674_A>G	CLMN	NM_024734.4	missense	0	SER,PRO	0.993	74	4.11	55	A=13006	unknown		SRR10018149	1
14:95191720_G>A	CLMN	NM_024734.4	synonymous	0	SER	unknown		3.45	9	G=13006	unknown		SRR10018152	1
14:95533021_T>C	SNHG10	NR_001459.2	non-coding-exon	0	none	unknown		-2.25	41	unknown	unknown		SRR10018149	1
14:95533041_A>G	SNHG10	NR_001459.2	non-coding-exon	0	none	unknown		Feb.18	21	unknown	unknown		SRR10018150	1
14:95544295_A>G	GLRX5	NM_016417.3	3-prime-UTR	0	none	unknown		1.77	349	unknown	unknown		SRR10018152	1
14:95544297_T>C	GLRX5	NM_016417.3	3-prime-UTR	0	none	unknown		-2.52	351	unknown	unknown		SRR10018151	1
14:95544345_G>A	GLRX5	NM_016417.3	3-prime-UTR	0	none	unknown		1.49	399	unknown	unknown		SRR10018151	1
14:95544348_G>A	GLRX5	NM_016417.3	3-prime-UTR	0	none	unknown		1.55	402	unknown	unknown		SRR10018151	1
14:95544378_T>G	GLRX5	NM_016417.3	3-prime-UTR	0	none	unknown		4.86	432	unknown	unknown		SRR10018152	1
14:95544386_T>C	GLRX5	NM_016417.3	3-prime-UTR	1044598910	none	unknown		2.May	440	unknown	unknown		SRR10018150	1
14:95544386_T>G	GLRX5	NM_016417.3	3-prime-UTR	1044598910	none	unknown		2.5	440	unknown	unknown		SRR10018149	1
14:95544400_T>C	GLRX5	NM_016417.3	3-prime-UTR	0	none	unknown		0.905	454	unknown	unknown		SRR10018150	1
14:95544428_T>C	GLRX5	NM_016417.3	3-prime-UTR	0	none	unknown		1.46	482	unknown	unknown		SRR10018152	1
14:95544444_A>G	GLRX5	NM_016417.3	3-prime-UTR	0	none	unknown		-8.51	498	unknown	unknown		SRR10018152	1
14:95544456_C>A	GLRX5	NM_016417.3	3-prime-UTR	1188854001	none	unknown		1.25	510	unknown	unknown		SRR10018152	1
14:95544470_T>C	GLRX5	NM_016417.3	3-prime-UTR	186754477	none	unknown		3.87	524	unknown	unknown		SRR10018149	1
14:95544481_T>C	GLRX5	NM_016417.3	3-prime-UTR	0	none	unknown		-1.43	535	unknown	unknown		SRR10018149,SRR10018152	1,1
14:95544483_T>C	GLRX5	NM_016417.3	3-prime-UTR	0	none	unknown		-1.74	537	unknown	unknown		SRR10018149	1
14:95544485_T>C	GLRX5	NM_016417.3	3-prime-UTR	0	none	unknown		0.263	539	unknown	unknown		SRR10018151	1
14:95544509_T>C	GLRX5	NM_016417.3	3-prime-UTR	0	none	unknown		Mar.17	563	unknown	unknown		SRR10018150,SRR10018152	2,1
14:95544509_T>C	GLRX5	NM_016417.3	3-prime-UTR	0	none	unknown		3.17	563	unknown	unknown		SRR10018150,SRR10018152	2,1
14:95544562_G>T	GLRX5	NM_016417.3	3-prime-UTR	0	none	unknown		1.34	616	unknown	unknown		SRR10018152	1
14:95544564_T>G	GLRX5	NM_016417.3	3-prime-UTR	0	none	unknown		3.74	618	unknown	unknown		SRR10018149	1
14:95544569_A>T	GLRX5	NM_016417.3	3-prime-UTR	0	none	unknown		-8.7	623	unknown	unknown		SRR10018151	1
14:95544588_G>T	GLRX5	NM_016417.3	3-prime-UTR	0	none	unknown		2.55	642	unknown	unknown		SRR10018152	1
14:95544614_C>A	GLRX5	NM_016417.3	3-prime-UTR	0	none	unknown		2.53	668	unknown	unknown		SRR10018149	1
14:96387040_G>A	GSKIP	NM_001271904.1	3-prime-UTR	0	none	unknown		0.569	1518	unknown	unknown		SRR10018149	1
14:96521052_C>G	PAPOLA	NM_001252006.1	missense	0	ARG,GLY	0.164	125	5.15	21	C=13006	unknown		SRR10018152	1
14:96531480_T>G	PAPOLA	NM_001252006.1	missense	0	ASP,GLU	1	45	May.57	6	T=13006	unknown		SRR10018150	1
14:96531540_C>T	PAPOLA	NM_001252006.1	synonymous	0	ASP	unknown		3.68	47	C=13006	unknown		SRR10018149	1
14:96531568_T>C	PAPOLA	NM_001252006.1	missense	0	CYS,ARG	1	180	5.57	19	T=13006	unknown		SRR10018152	1
14:96531570_T>C	PAPOLA	NM_001252006.1	synonymous	0	CYS	unknown		2.52	17	T=13006	unknown		SRR10018149	1
14:96531582_T>C	PAPOLA	NM_001252006.1	synonymous	0	LEU	unknown		5.57	5	T=13006	unknown		SRR10018149	1
14:96531593_G>A	PAPOLA	NM_001252006.1	intron-near-splice	0	none	unknown		-11.3	5	G=13004	unknown		SRR10018150	1
14:96531598_C>T	PAPOLA	NM_001252006.1	intron	0	none	unknown		0.977	10	C=13004	unknown		SRR10018149	1
14:96532356_A>G	PAPOLA	NM_001252006.1	synonymous	758542478	LEU	unknown		May.67	26	A=13006	G=1/A=120959		SRR10018150	1
14:96532382_T>C	PAPOLA	NM_001252006.1	missense	0	PHE,SER	1	155	5.67	39	T=13006	unknown		SRR10018149	1
14:96532394_T>C	PAPOLA	NM_001252006.1	missense	0	LEU,PRO	1	98	May.67	27	T=13006	unknown		SRR10018150,SRR10018152	1,1
14:96532394_T>C	PAPOLA	NM_001252006.1	missense	0	LEU,PRO	1	98	5.67	27	T=13006	unknown		SRR10018150,SRR10018152	1,1
14:96532398_A>G	PAPOLA	NM_001252006.1	synonymous	0	ARG	unknown		5.67	23	A=13006	unknown		SRR10018152	1
14:96532403_T>C	PAPOLA	NM_001252006.1	missense	0	ILE,THR	0.964	89	5.67	18	T=13006	unknown		SRR10018152	1
14:96532408_C>A	PAPOLA	NM_001252006.1	missense	0	LEU,ILE	0.996	5	5.67	13	C=13006	unknown		SRR10018149	1
14:96532416_C>A	PAPOLA	NM_001252006.1	synonymous	0	ALA	unknown		5.67	5	C=13006	unknown		SRR10018149,SRR10018150	2,1
14:96532416_C>A	PAPOLA	NM_001252006.1	synonymous	0	ALA	unknown		May.67	5	C=13006	unknown		SRR10018149,SRR10018150	2,1
14:96532417_A>C	PAPOLA	NM_001252006.1	missense	0	LYS,GLN	1	53	5.67	4	A=13006	unknown		SRR10018151	1
14:96532520_T>C	PAPOLA	NM_001252006.1	missense	0	ILE,THR	1	89	5.Mar	10	T=13006	unknown		SRR10018150	1
14:96532524_T>C	PAPOLA	NM_001252006.1	synonymous	0	TYR	unknown		5.36	14	T=13006	unknown		SRR10018149	1
14:96532527_C>A	PAPOLA	NM_001252006.1	synonymous	0	SER	unknown		May.36	17	C=13006	unknown		SRR10018150	3
14:96532537_G>A	PAPOLA	NM_001252006.1	missense	0	GLY,SER	0.992	56	5.36	27	G=13006	unknown		SRR10018152	1
14:96532538_G>T	PAPOLA	NM_001252006.1	missense	0	GLY,VAL	1	109	May.36	28	G=13006	unknown		SRR10018150	2
14:96532539_T>G	PAPOLA	NM_001252006.1	synonymous	1370833241	GLY	unknown		4.21	29	T=13006	unknown		SRR10018149,SRR10018150	1,1
14:96532539_T>G	PAPOLA	NM_001252006.1	synonymous	1370833241	GLY	unknown		Apr.21	29	T=13006	unknown		SRR10018149,SRR10018150	1,1
14:96532541_T>C	PAPOLA	NM_001252006.1	missense	0	PHE,SER	1	155	5.36	31	T=13006	unknown		SRR10018151	1
14:96532544_T>C	PAPOLA	NM_001252006.1	missense	0	LEU,PRO	1	98	5.36	34	T=13006	unknown		SRR10018149	1
14:96532552_G>T	PAPOLA	NM_001252006.1	missense	0	VAL,PHE	1	50	May.36	42	G=13006	unknown		SRR10018150	1
14:96532582_T>C	PAPOLA	NM_001252006.1	missense	0	CYS,ARG	1	180	5.36	68	T=13006	unknown		SRR10018151	1
14:96532587_G>C	PAPOLA	NM_001252006.1	missense	0	GLN,HIS	1	24	May.36	63	G=13006	unknown		SRR10018150	1
14:96532588_C>T	PAPOLA	NM_001252006.1	missense	0	LEU,PHE	1	22	5.36	62	C=13006	unknown		SRR10018149,SRR10018150	1,1
14:96532588_C>T	PAPOLA	NM_001252006.1	missense	0	LEU,PHE	1	22	May.36	62	C=13006	unknown		SRR10018149,SRR10018150	1,1
14:96532595_C>A	PAPOLA	NM_001252006.1	missense	0	PRO,GLN	1	76	5.36	55	C=13006	unknown		SRR10018152	1
14:96532606_G>T	PAPOLA	NM_001252006.1	missense	0	ALA,SER	0.753	99	5.36	44	G=13006	unknown		SRR10018151	1
14:96534737_A>G	PAPOLA	NM_001252006.1	3-prime-UTR	0	none	unknown		1.9	172	unknown	unknown		SRR10018152	1
14:96534774_T>C	PAPOLA	NM_001252006.1	3-prime-UTR	0	none	unknown		May.84	209	unknown	unknown		SRR10018150	1
14:96566900_G>A	PAPOLA	NM_001293627.1	3-prime-UTR	888479928	none	unknown		4.Aug	1946	unknown	unknown		SRR10018150	1
14:96566928_T>C	PAPOLA	NM_001293627.1	3-prime-UTR	1384970481	none	unknown		5.49	1974	unknown	unknown		SRR10018149,SRR10018151	1,1
14:96566964_T>C	PAPOLA	NM_001293627.1	3-prime-UTR	0	none	unknown		5.5	2010	unknown	unknown		SRR10018151	1
14:96566969_C>T	PAPOLA	NM_001293627.1	3-prime-UTR	0	none	unknown		5.5	2015	unknown	unknown		SRR10018149,SRR10018150,SRR10018151	2,3,1
14:96566969_C>T	PAPOLA	NM_001293627.1	3-prime-UTR	0	none	unknown		5.May	2015	unknown	unknown		SRR10018149,SRR10018150,SRR10018151	2,3,1
14:96566970_T>C	PAPOLA	NM_001293627.1	3-prime-UTR	0	none	unknown		5.64	2016	unknown	unknown		SRR10018149	1
14:96567036_G>A	PAPOLA	NM_001293627.1	3-prime-UTR	0	none	unknown		4.62	2082	unknown	unknown		SRR10018149	1
14:98972824_C>A	none	none	intergenic	1438488410	none	unknown		-1.73	203372	unknown	unknown		SRR10018149,SRR10018150	1,2
14:98972824_C>G	none	none	intergenic	1438488410	none	unknown		-1.73	203372	unknown	unknown		SRR10018150,SRR10018151,SRR10018152	6,2,1
14:98972824_C>T	none	none	intergenic	1438488410	none	unknown		-1.73	203372	unknown	unknown		SRR10018152	3
14:98972825_A>C	none	none	intergenic	0	none	unknown		-0.689	203371	unknown	unknown		SRR10018149,SRR10018150,SRR10018151	1,3,2
14:98972825_A>G	none	none	intergenic	0	none	unknown		-0.689	203371	unknown	unknown		SRR10018149,SRR10018150,SRR10018152	5,3,1
14:98972825_A>T	none	none	intergenic	0	none	unknown		-0.689	203371	unknown	unknown		SRR10018149	1
14:98972845_G>T	none	none	intergenic	1595150931	none	unknown		-0.282	203351	unknown	unknown		SRR10018150	1
14:98972860_G>A	none	none	intergenic	0	none	unknown		-1.46	203336	unknown	unknown		SRR10018151	1
14:98972931_G>A	none	none	intergenic	0	none	unknown		-0.067	203265	unknown	unknown		SRR10018151	1
14:98973139_C>T	none	none	intergenic	0	none	unknown		-0.063	203057	unknown	unknown		SRR10018152	1
14:99397890_G>A	SETD3	NM_032233.3	3-prime-UTR	0	none	unknown		-0.039	1236	unknown	unknown		SRR10018152	1
14:99398653_G>A	SETD3	NM_032233.3	3-prime-UTR	759232753	none	unknown		1.04	473	G=13006	A=1/G=118119		SRR10018149	1
14:99511187_C>G	CCNK,CCDC85C	NM_001099402.2	3-prime-UTR	0	none	unknown		4.06	1031	unknown	unknown		SRR10018152	1
14:99511324_T>C	CCNK,CCDC85C	NM_001099402.2	3-prime-UTR	0	none	unknown		-2.51	1168	unknown	unknown		SRR10018149	1
15:101272275_T>C	SELENOS	NM_018445.6	3-prime-UTR	0	none	unknown		-4.42	487	unknown	unknown		SRR10018151	1
15:101272287_A>T	SELENOS	NM_018445.6	3-prime-UTR	0	none	unknown		-1.99	475	unknown	unknown		SRR10018152	1
15:101272303_A>G	SELENOS	NM_018445.6	3-prime-UTR	0	none	unknown		3.37	459	unknown	unknown		SRR10018152	1
15:101272308_G>A	SELENOS	NM_018445.6	3-prime-UTR	0	none	unknown		3.96	454	unknown	unknown		SRR10018151	1
15:101272324_T>C	SELENOS	NM_018445.6	3-prime-UTR	0	none	unknown		0.799	438	unknown	unknown		SRR10018151	1
15:101272342_C>A	SELENOS	NM_018445.6	3-prime-UTR	1233208748	none	unknown		3	420	unknown	unknown		SRR10018150,SRR10018152	2,2
15:101272363_G>A	SELENOS	NM_018445.6	3-prime-UTR	0	none	unknown		May.96	399	unknown	unknown		SRR10018150	1
15:101272372_A>G	SELENOS	NM_018445.6	3-prime-UTR	0	none	unknown		3.79	390	unknown	unknown		SRR10018151	1
15:101272390_G>T	SELENOS	NM_018445.6	3-prime-UTR	0	none	unknown		2.21	372	unknown	unknown		SRR10018152	1
15:101272400_A>G	SELENOS	NM_018445.6	3-prime-UTR	0	none	unknown		5.86	362	unknown	unknown		SRR10018152	1
15:101272457_C>T	SELENOS	NM_018445.6	3-prime-UTR	970518133	none	unknown		0.235	305	unknown	unknown		SRR10018149	1
15:101272487_A>G	SELENOS	NM_018445.6	3-prime-UTR	75905707	none	unknown		-0.751	275	unknown	unknown		SRR10018152	1
15:101272488_G>A	SELENOS	NM_018445.6	3-prime-UTR	1326307830	none	unknown		1.06	274	unknown	unknown		SRR10018152	1
15:101276565_G>A	SELENOS	NM_018445.6	synonymous	0	LEU	unknown		3.61	25	G=12110	unknown		SRR10018151	1
15:101276571_T>A	SELENOS	NM_018445.6	missense	0	ARG,TRP	0.996	101	Jan.91	31	T=12106	unknown		SRR10018150	1
15:101276611_G>A	SELENOS	NM_018445.6	synonymous	0	VAL	unknown		-0.849	65	G=12202	unknown		SRR10018151	1
15:101277350_T>C	SELENOS	NM_018445.6	missense	0	HIS,ARG	0.991	29	4.14	9	unknown	unknown		SRR10018151	1
15:101277386_C>T	SELENOS	NM_018445.6	missense	1567120758	ARG,GLN	0.06	43	3.Feb	45	unknown	unknown		SRR10018150	1
15:101281570_C>T	SNRPA1	NM_003090.4	3-prime-UTR	0	none	unknown		3.93	213	unknown	unknown		SRR10018149	1
15:101281589_T>A	SNRPA1	NM_003090.4	3-prime-UTR	1050845	none	unknown		0.871	194	unknown	unknown		SRR10018152	1
15:101281675_A>G	SNRPA1	NM_003090.4	3-prime-UTR	550279573	none	unknown		-2.04	108	A=13006	G=2/A=121260		SRR10018150	1
15:101281676_G>A	SNRPA1	NM_003090.4	3-prime-UTR	1185060864	none	unknown		-2.77	107	G=13006	unknown		SRR10018149,SRR10018151	1,1
15:101281706_A>G	SNRPA1	NM_003090.4	3-prime-UTR	0	none	unknown		0.322	77	A=13006	unknown		SRR10018151	1
15:101281719_A>G	SNRPA1	NM_003090.4	3-prime-UTR	0	none	unknown		-5.79	64	A=13006	unknown		SRR10018149	1
15:101281733_G>A	SNRPA1	NM_003090.4	synonymous	151201574	ASN	unknown		-8.57	50	A=14/G=12992	A=68/G=121322		SRR10018149,SRR10018150	1,1
15:101281733_G>C	SNRPA1	NM_003090.4	missense	151201574	ASN,LYS	0.114	94	-8.57	50	A=14/G=12992	A=68/G=121322		SRR10018150	1
15:101281759_C>T	SNRPA1	NM_003090.4	missense	0	GLU,LYS	0.476	56	4.85	24	C=13006	unknown		SRR10018151	1
15:101284993_T>C	SNRPA1	NM_003090.4	missense	0	GLN,ARG	0.309	43	5.69	27	T=13006	unknown		SRR10018151	1
15:101285004_C>T	SNRPA1	NM_003090.4	synonymous	0	LEU	unknown		1.71	38	C=13006	unknown		SRR10018151	1
15:101642005_A>G	TM2D3	NM_001307960.1	intron	0	none	unknown		1.96	640	unknown	unknown		SRR10018149	1
15:101642024_T>A	TM2D3	NM_001307960.1	intron	0	none	unknown		0.818	621	unknown	unknown		SRR10018149	1
15:101642040_C>T	TM2D3	NM_001307960.1	intron	0	none	unknown		0.999	605	unknown	unknown		SRR10018152	1
15:101642435_G>A	TM2D3	NM_001307960.1	intron	929282182	none	unknown		Mar.41	210	G=13006	unknown		SRR10018150	1
15:22866715_G>A	NIPA2	NM_001008860.2	synonymous	0	GLU	unknown		-5.37	503	C=13006	unknown		SRR10018149	1
15:22867643_C>T	CYFIP1,NIPA2	NM_001008860.2	3-prime-UTR	73418442	none	unknown		1.3	1431	unknown	unknown		SRR10018151	1
15:22869632_C>G	CYFIP1	NM_001033028.2	3-prime-UTR	932308196	none	unknown		-0.492	561	unknown	unknown		SRR10018149	1
15:29701672_G>A	TJP1	NM_001301025.3	stop-gained	0	GLN,stop	unknown		May.75	18	G=11840	unknown		SRR10018150	1
15:29772124_A>C	TJP1	NM_001301025.3	missense	0	ASP,GLU	0.998	45	1.46	43	A=11820	unknown		SRR10018151	1
15:29773269_T>A	TJP1	NM_001301025.3	missense	0	ASP,VAL	1	152	5.65	37	T=12442	unknown		SRR10018152	1
15:29773291_C>T	TJP1	NM_001301025.3	missense	0	GLU,LYS	0.999	56	5.65	59	C=12282	unknown		SRR10018152	2
15:29773343_T>A	TJP1	NM_001301025.3	synonymous	0	GLY	unknown		0.162	15	T=11834	unknown		SRR10018149	1
15:33866382_G>A	AVEN	NM_020371.3	3-prime-UTR	0	none	unknown		-0.656	347	unknown	unknown		SRR10018151	1
15:33866389_A>G	AVEN	NM_020371.3	3-prime-UTR	112162767	none	unknown		-0.759	340	unknown	unknown		SRR10018152	1
15:33866456_A>G	AVEN	NM_020371.3	3-prime-UTR	0	none	unknown		-1.44	273	unknown	unknown		SRR10018149	1
15:33866578_A>G	AVEN	NM_020371.3	3-prime-UTR	0	none	unknown		0.787	151	A=12998	unknown		SRR10018151	1
15:33866606_C>T	AVEN	NM_020371.3	3-prime-UTR	15510	none	unknown		-4.19	123	C=12998	T=1/C=120381		SRR10018151	1
15:34084155_A>G	EMC7	NM_020154.3	3-prime-UTR	0	none	unknown		5.05	332	unknown	unknown		SRR10018149	1
15:34084156_G>A	EMC7	NM_020154.3	3-prime-UTR	0	none	unknown		0.59	331	unknown	unknown		SRR10018151,SRR10018152	1,1
15:34084178_G>A	EMC7	NM_020154.3	3-prime-UTR	0	none	unknown		3.15	309	unknown	unknown		SRR10018151	1
15:34084189_G>A	EMC7	NM_020154.3	3-prime-UTR	0	none	unknown		4.Dec	298	unknown	unknown		SRR10018150	1
15:34084198_A>G	EMC7	NM_020154.3	3-prime-UTR	0	none	unknown		4.83	289	unknown	unknown		SRR10018151,SRR10018152	1,1
15:34084231_G>A	EMC7	NM_020154.3	3-prime-UTR	1351938527	none	unknown		Mar.86	256	unknown	unknown		SRR10018150	1
15:34084270_T>C	EMC7	NM_020154.3	3-prime-UTR	0	none	unknown		0.22	217	unknown	unknown		SRR10018152	1
15:34141917_A>G	KATNBL1	NM_024713.3	3-prime-UTR	1462059156	none	unknown		-0.356	455	unknown	unknown		SRR10018149	1
15:34141993_C>T	KATNBL1	NM_024713.3	3-prime-UTR	0	none	unknown		3.19	379	unknown	unknown		SRR10018152	1
15:34229768_G>T	EMC4	NM_001286420.2	missense	0	TRP,LEU	1	61	5.52	16	G=12998	unknown		SRR10018152	1
15:34229896_A>G	SLC12A6,EMC4	NM_001042494.2	3-prime-UTR	0	none	unknown		1.78	144	unknown	unknown		SRR10018149	1
15:34229911_T>C	SLC12A6,EMC4	NM_001042494.2	3-prime-UTR	0	none	unknown		-2.11	159	unknown	unknown		SRR10018152	1
15:34229928_T>C	SLC12A6,EMC4	NM_001042494.2	3-prime-UTR	1239373700	none	unknown		0.773	176	unknown	unknown		SRR10018152	1
15:34229946_C>A	SLC12A6,EMC4	NM_001042494.2	3-prime-UTR	1309116832	none	unknown		-3.05	194	unknown	unknown		SRR10018150	1
15:34229955_T>C	SLC12A6,EMC4	NM_001042494.2	3-prime-UTR	0	none	unknown		0.304	203	unknown	unknown		SRR10018150,SRR10018152	1,1
15:34229963_C>A	SLC12A6,EMC4	NM_001042494.2	3-prime-UTR	0	none	unknown		Jan.44	211	unknown	unknown		SRR10018150	1
15:34229972_A>G	SLC12A6,EMC4	NM_001042494.2	3-prime-UTR	0	none	unknown		3.81	220	unknown	unknown		SRR10018149	1
15:34229973_G>A	SLC12A6,EMC4	NM_001042494.2	3-prime-UTR	0	none	unknown		-1.84	221	unknown	unknown		SRR10018151	1
15:34229980_T>C	SLC12A6,EMC4	NM_001042494.2	3-prime-UTR	1253367768	none	unknown		0.448	228	unknown	unknown		SRR10018150	1
15:34229994_G>A	SLC12A6,EMC4	NM_001042494.2	3-prime-UTR	0	none	unknown		2.43	242	unknown	unknown		SRR10018152	1
15:34230014_C>T	SLC12A6,EMC4	NM_001042494.2	3-prime-UTR	0	none	unknown		4.24	262	unknown	unknown		SRR10018152	1
15:34230015_T>C	SLC12A6,EMC4	NM_001042494.2	3-prime-UTR	0	none	unknown		5.96	263	unknown	unknown		SRR10018151	1
15:34230025_T>C	SLC12A6,EMC4	NM_001042494.2	3-prime-UTR	0	none	unknown		3.75	273	unknown	unknown		SRR10018151	1
15:34230027_T>C	SLC12A6,EMC4	NM_001042494.2	3-prime-UTR	0	none	unknown		4.79	275	unknown	unknown		SRR10018152	1
15:34230039_C>A	SLC12A6,EMC4	NM_001042494.2	3-prime-UTR	552491692	none	unknown		4.66	287	unknown	unknown		SRR10018151	1
15:34230082_A>G	SLC12A6,EMC4	NM_001042494.2	3-prime-UTR	0	none	unknown		1.64	330	unknown	unknown		SRR10018149	1
15:34230102_T>C	SLC12A6,EMC4	NM_001042494.2	3-prime-UTR	0	none	unknown		-2.57	350	unknown	unknown		SRR10018152	1
15:34230141_A>G	SLC12A6,EMC4	NM_001042494.2	3-prime-UTR	0	none	unknown		3.95	389	unknown	unknown		SRR10018151	1
15:34341722_T>G	NOP10	NM_018648.4	3-prime-UTR	0	none	unknown		3.42	387	unknown	unknown		SRR10018151	1
15:34341723_T>C	NOP10	NM_018648.4	3-prime-UTR	0	none	unknown		3.4	386	unknown	unknown		SRR10018152	1
15:34341725_A>G	NOP10	NM_018648.4	3-prime-UTR	0	none	unknown		0.784	384	unknown	unknown		SRR10018149	1
15:34341768_A>G	NOP10	NM_018648.4	3-prime-UTR	0	none	unknown		-7.28	341	unknown	unknown		SRR10018152	1
15:34341777_A>G	NOP10	NM_018648.4	3-prime-UTR	78931560	none	unknown		2.01	332	unknown	unknown		SRR10018151,SRR10018152	1,1
15:34341827_A>G	NOP10	NM_018648.4	3-prime-UTR	1000565122	none	unknown		4.56	282	unknown	unknown		SRR10018151	1
15:34341830_A>C	NOP10	NM_018648.4	3-prime-UTR	0	none	unknown		0.601	279	unknown	unknown		SRR10018149	1
15:34341859_C>T	NOP10	NM_018648.4	3-prime-UTR	0	none	unknown		3.64	250	unknown	unknown		SRR10018151	1
15:34341861_A>C	NOP10	NM_018648.4	3-prime-UTR	0	none	unknown		-0.609	248	unknown	unknown		SRR10018152	1
15:34341880_A>G	NOP10	NM_018648.4	3-prime-UTR	0	none	unknown		-0.453	229	unknown	unknown		SRR10018152	1
15:34341886_C>T	NOP10	NM_018648.4	3-prime-UTR	0	none	unknown		3.63	223	unknown	unknown		SRR10018149	1
15:34341911_G>A	NOP10	NM_018648.4	3-prime-UTR	0	none	unknown		1.47	198	unknown	unknown		SRR10018152	1
15:34341942_A>G	NOP10	NM_018648.4	3-prime-UTR	0	none	unknown		-1.41	167	A=12998	unknown		SRR10018150	1
15:34341947_A>G	NOP10	NM_018648.4	3-prime-UTR	0	none	unknown		-4.11	162	A=12998	unknown		SRR10018152	1
15:34341964_A>G	NOP10	NM_018648.4	3-prime-UTR	0	none	unknown		-4.22	145	A=12998	unknown		SRR10018152	1
15:34341972_A>G	NOP10	NM_018648.4	missense	0	LEU,PRO	0.98	98	5.39	137	A=12998	unknown		SRR10018149	1
15:34341975_A>G	NOP10	NM_018648.4	missense	0	VAL,ALA	0.005	64	5.39	134	A=12998	unknown		SRR10018151	1
15:34341981_C>T	NOP10	NM_018648.4	missense	1427661240	ARG,HIS	0.019	29	5.39	128	C=12998	unknown		SRR10018152	1
15:34341983_C>G	NOP10	NM_018648.4	synonymous	0	PRO	unknown		-0.526	126	C=12998	unknown		SRR10018149	1
15:34342016_C>T	NOP10	NM_018648.4	synonymous	0	LYS	unknown		4.47	93	C=12998	unknown		SRR10018149	1
15:34978465_A>C	ZNF770	NM_014106.4	3-prime-UTR	0	none	unknown		Apr.54	5026	unknown	unknown		SRR10018150	1
15:34978728_C>T	ZNF770	NM_014106.4	3-prime-UTR	0	none	unknown		-1.49	4763	unknown	unknown		SRR10018149	1
15:34979111_C>T	ZNF770	NM_014106.4	3-prime-UTR	0	none	unknown		4.Jul	4380	unknown	unknown		SRR10018150	1
15:34982402_G>A	ZNF770	NM_014106.4	missense	150448070	ARG,CYS	0.998	180	May.55	1089	A=1/G=12979	A=7/G=112845		SRR10018150	1
15:39597337_C>T	THBS1,FSIP1	NM_003246.4	3-prime-UTR	0	none	unknown		0.178	1976	unknown	unknown		SRR10018149	1
15:39597421_T>C	THBS1,FSIP1	NM_003246.4	3-prime-UTR	0	none	unknown		4.59	2060	unknown	unknown		SRR10018149	1
15:39597422_T>C	THBS1,FSIP1	NM_003246.4	3-prime-UTR	0	none	unknown		3.36	2061	unknown	unknown		SRR10018149	1
15:39943465_G>A	EIF2AK4	NM_001013703.4	missense	0	ALA,THR	1	58	6.07	21	G=11810	unknown		SRR10018151	1
15:39943482_G>A	EIF2AK4	NM_001013703.4	synonymous	201248947	GLY	unknown		-6.05	4	G=11804	A=1/G=120299		SRR10018149	2
15:39949126_T>C	EIF2AK4	NM_001013703.4	missense	0	PHE,SER	0.993	155	Apr.67	11	T=12116	unknown		SRR10018150	1
15:39949129_A>G	EIF2AK4	NM_001013703.4	missense	0	GLU,GLY	0.997	98	5.8	14	A=12118	unknown		SRR10018149	1
15:39949151_A>T	EIF2AK4	NM_001013703.4	synonymous	0	SER	unknown		-5.7	36	A=12156	unknown		SRR10018149	1
15:39949160_C>T	EIF2AK4	NM_001013703.4	synonymous	756692952	SER	unknown		-4.04	45	C=12124	T=6/C=120760		SRR10018150	1
15:39949186_C>T	EIF2AK4	NM_001013703.4	missense	0	SER,PHE	1	155	5.Aug	71	C=12156	unknown		SRR10018150	1
15:40035897_T>C	SRP14	NM_001309434.1	3-prime-UTR	0	none	unknown		3.55	604	unknown	unknown		SRR10018149	1
15:40035917_T>C	SRP14	NM_001309434.1	3-prime-UTR	0	none	unknown		2.24	584	unknown	unknown		SRR10018152	1
15:40035937_G>A	SRP14	NM_001309434.1	3-prime-UTR	0	none	unknown		-6.96	564	unknown	unknown		SRR10018152	1
15:40036058_T>C	SRP14	NM_001309434.1	3-prime-UTR	0	none	unknown		3.59	443	unknown	unknown		SRR10018151	1
15:40036081_A>T	SRP14	NM_001309434.1	3-prime-UTR	0	none	unknown		1.94	420	unknown	unknown		SRR10018151	1
15:40036095_A>G	SRP14	NM_001309434.1	3-prime-UTR	0	none	unknown		0.411	406	unknown	unknown		SRR10018150	1
15:40036100_T>A	SRP14	NM_001309434.1	3-prime-UTR	1003556703	none	unknown		1.45	401	unknown	unknown		SRR10018151	1
15:40036130_C>T	SRP14	NM_001309434.1	3-prime-UTR	0	none	unknown		1.34	371	unknown	unknown		SRR10018152	1
15:40036138_A>G	SRP14	NM_001309434.1	3-prime-UTR	0	none	unknown		1.98	363	unknown	unknown		SRR10018151	1
15:40036152_T>A	SRP14	NM_001309434.1	3-prime-UTR	0	none	unknown		1.44	349	unknown	unknown		SRR10018149	1
15:40036189_A>G	SRP14	NM_001309434.1	3-prime-UTR	985671716	none	unknown		2.35	312	unknown	unknown		SRR10018149	1
15:40036208_T>A	SRP14	NM_001309434.1	3-prime-UTR	0	none	unknown		2.35	293	unknown	unknown		SRR10018151	1
15:40036208_T>C	SRP14	NM_001309434.1	3-prime-UTR	0	none	unknown		2.35	293	unknown	unknown		SRR10018149	1
15:40036209_C>T	SRP14	NM_001309434.1	3-prime-UTR	983636228	none	unknown		2.85	292	unknown	unknown		SRR10018151	1
15:40036214_A>G	SRP14	NM_001309434.1	3-prime-UTR	0	none	unknown		3.58	287	unknown	unknown		SRR10018151,SRR10018152	1,1
15:40036219_C>T	SRP14	NM_001309434.1	3-prime-UTR	0	none	unknown		1.31	282	unknown	unknown		SRR10018151	1
15:40036236_A>G	SRP14	NM_001309434.1	3-prime-UTR	0	none	unknown		1.56	265	unknown	unknown		SRR10018149	1
15:40036238_A>G	SRP14	NM_001309434.1	3-prime-UTR	0	none	unknown		Feb.34	263	unknown	unknown		SRR10018150	1
15:40036242_A>G	SRP14	NM_001309434.1	3-prime-UTR	0	none	unknown		1.14	259	unknown	unknown		SRR10018151,SRR10018152	1,1
15:40036260_A>G	SRP14	NM_001309434.1	3-prime-UTR	0	none	unknown		0.124	241	unknown	unknown		SRR10018150	1
15:40036279_A>G	SRP14	NM_001309434.1	3-prime-UTR	0	none	unknown		Jan.43	222	unknown	unknown		SRR10018150	1
15:40036306_T>C	SRP14	NM_001309434.1	3-prime-UTR	1394659357	none	unknown		-6.61	195	T=13006	unknown		SRR10018149	1
15:40036315_G>A	SRP14	NM_001309434.1	3-prime-UTR	778184279	none	unknown		0.552	186	G=13006	A=1/G=120999		SRR10018152	1
15:40036320_A>G	SRP14	NM_001309434.1	3-prime-UTR	0	none	unknown		-2.79	181	A=13006	unknown		SRR10018149	1
15:40036335_A>C	SRP14	NM_001309434.1	stop-lost	0	stop,GLU	unknown		4.73	166	A=13006	unknown		SRR10018152	1
15:40038307_T>A	SRP14	NM_001309434.1	missense	0	MET,LEU	0.968	15	5.Mar	26	T=12026	unknown		SRR10018150	1
15:40038323_G>A	SRP14	NM_001309434.1	5-prime-UTR	1407707502	none	unknown		5.Sep	42	G=12040	unknown		SRR10018150	1
15:40394042_C>A	KNSTRN	NM_001142761.1	3-prime-UTR	0	none	unknown		-3.29	574	unknown	unknown		SRR10018149	1
15:40553154_A>G	CCDC32	NM_001080791.3	3-prime-UTR	0	none	unknown		Jan.71	974	unknown	unknown		SRR10018150	1
15:40553259_G>T	CCDC32	NM_001080791.3	3-prime-UTR	0	none	unknown		2.36	869	unknown	unknown		SRR10018151	1
15:40693877_T>C	RAD51-AS1	NR_040058.1	non-coding-exon	0	none	unknown		0.681	919	unknown	unknown		SRR10018149	1
15:40693918_T>C	RAD51-AS1	NR_040058.1	non-coding-exon	0	none	unknown		-1.06	878	unknown	unknown		SRR10018149	1
15:40693972_T>C	RAD51-AS1	NR_040058.1	non-coding-exon	0	none	unknown		-2.74	824	unknown	unknown		SRR10018149	1
15:40736053_C>T	RMDN3	NM_001304802.1	3-prime-UTR	986226520	none	unknown		1.72	542	unknown	unknown		SRR10018151	1
15:40767476_G>C	GCHFR,DNAJC17	NM_005258.3	3-prime-UTR	1596068682	none	unknown		-1.38	251	unknown	unknown		SRR10018149	1
15:40767514_C>T	GCHFR,DNAJC17	NM_005258.3	3-prime-UTR	1236267983	none	unknown		1.95	289	unknown	unknown		SRR10018149	1
15:40767530_A>G	GCHFR,DNAJC17	NM_005258.3	3-prime-UTR	0	none	unknown		-4.51	305	unknown	unknown		SRR10018150	1
15:40767584_G>C	GCHFR,DNAJC17	NM_005258.3	3-prime-UTR	0	none	unknown		0.248	359	unknown	unknown		SRR10018149	1
15:40806718_T>A	DNAJC17	NM_018163.3	intron	1221342890	none	unknown		-1.11	649	unknown	unknown		SRR10018150	1
15:40814486_G>C	ZFYVE19	NM_001077268.2	3-prime-UTR	1170610472	none	unknown		-2.41	339	unknown	unknown		SRR10018149	1
15:40845577_G>A	SPINT1	NM_001032367.2	intron	0	none	unknown		-0.537	546	unknown	unknown		SRR10018152	1
15:40845586_A>G	SPINT1	NM_001032367.2	intron	0	none	unknown		-0.883	555	unknown	unknown		SRR10018151	1
15:40857320_A>G	SPINT1	NM_001032367.2	3-prime-UTR	954879787	none	unknown		2.43	551	unknown	unknown		SRR10018152	1
15:40857445_G>T	SPINT1	NM_001032367.2	3-prime-UTR	0	none	unknown		-0.004	676	unknown	unknown		SRR10018151	1
15:40857455_G>A	SPINT1	NM_001032367.2	3-prime-UTR	983109095	none	unknown		-3.85	686	unknown	unknown		SRR10018152	1
15:40857473_G>A	SPINT1	NM_001032367.2	3-prime-UTR	0	none	unknown		1.42	704	unknown	unknown		SRR10018152	1
15:40857495_T>C	SPINT1	NM_001032367.2	3-prime-UTR	0	none	unknown		3.75	726	unknown	unknown		SRR10018151	1
15:40857504_G>A	SPINT1	NM_001032367.2	3-prime-UTR	0	none	unknown		0.328	735	unknown	unknown		SRR10018152	1
15:40857553_A>G	SPINT1	NM_001032367.2	3-prime-UTR	0	none	unknown		-7.11	784	unknown	unknown		SRR10018152	1
15:40872285_G>A	RHOV	NM_133639.4	3-prime-UTR	1269152567	none	unknown		-1.29	1217	unknown	unknown		SRR10018152	1
15:40872324_T>C	RHOV	NM_133639.4	3-prime-UTR	0	none	unknown		-0.585	1178	unknown	unknown		SRR10018149	1
15:40872353_C>T	RHOV	NM_133639.4	3-prime-UTR	0	none	unknown		2.62	1149	unknown	unknown		SRR10018152	1
15:40872395_G>T	RHOV	NM_133639.4	3-prime-UTR	0	none	unknown		Apr.58	1107	unknown	unknown		SRR10018150	1
15:41092053_G>T	INO80	NM_017553.3	missense	0	GLN,LYS	0.713	53	5.28	27	G=13004	unknown		SRR10018149	1
15:41092065_T>C	INO80	NM_017553.3	missense	0	LYS,GLU	0.118	56	May.28	39	T=13004	unknown		SRR10018150	1
15:41092111_A>G	INO80	NM_017553.3	synonymous	772479353	ASN	unknown		Jan.76	72	A=13006	T=1/A=121305		SRR10018150	1
15:41281632_A>G	CHP1	NM_007236.5	3-prime-UTR	1329833196	none	unknown		3.26	1087	unknown	unknown		SRR10018149	1
15:41281683_G>A	CHP1	NM_007236.5	3-prime-UTR	0	none	unknown		2.98	1036	unknown	unknown		SRR10018152	1
15:41281685_A>G	CHP1	NM_007236.5	3-prime-UTR	933891126	none	unknown		3.76	1034	unknown	unknown		SRR10018151	1
15:41281688_A>G	CHP1	NM_007236.5	3-prime-UTR	0	none	unknown		-3.7	1031	unknown	unknown		SRR10018152	1
15:41281712_A>G	CHP1	NM_007236.5	3-prime-UTR	0	none	unknown		Mar.76	1007	unknown	unknown		SRR10018150	1
15:41281792_C>T	CHP1	NM_007236.5	3-prime-UTR	0	none	unknown		4.62	927	unknown	unknown		SRR10018149	1
15:41298080_C>T	OIP5-AS1	NR_026757.2	non-coding-exon	540005084	none	unknown		3.02	40	unknown	unknown		SRR10018151	1
15:41298122_C>T	OIP5-AS1	NR_026757.2	non-coding-exon	0	none	unknown		3.96	82	unknown	unknown		SRR10018152	1
15:41298165_C>T	OIP5-AS1	NR_026757.2	non-coding-exon	0	none	unknown		-2.56	125	unknown	unknown		SRR10018149	1
15:41298203_G>A	OIP5-AS1	NR_026757.2	non-coding-exon	1270430700	none	unknown		1.99	163	unknown	unknown		SRR10018152	1
15:41299414_C>A	OIP5-AS1	NR_026757.2	non-coding-exon	1241025251	none	unknown		-2.73	1374	unknown	unknown		SRR10018149	1
15:41299455_T>C	OIP5-AS1	NR_026757.2	non-coding-exon	0	none	unknown		0.762	1415	unknown	unknown		SRR10018151	1
15:41299460_C>T	OIP5-AS1	NR_026757.2	non-coding-exon	0	none	unknown		2.03	1420	unknown	unknown		SRR10018149	1
15:41299475_T>C	OIP5-AS1	NR_026757.2	non-coding-exon	0	none	unknown		-2.84	1435	unknown	unknown		SRR10018149	1
15:41299565_G>A	OIP5-AS1	NR_026757.2	non-coding-exon	0	none	unknown		0.841	1525	unknown	unknown		SRR10018151	1
15:41380859_C>T	NUSAP1	NM_001243142.2	3-prime-UTR	0	none	unknown		-3.88	767	unknown	unknown		SRR10018149	1
15:41417206_G>A	RTF1	NM_015138.4	missense	0	GLY,SER	0.815	56	3.91	108	G=4368	unknown		SRR10018151	1
15:41457745_G>T	RTF1	NM_015138.4	missense	0	GLU,ASP	0.649	45	-1.19	74	G=13006	unknown		SRR10018152	1
15:41457780_A>G	RTF1	NM_015138.4	missense	0	ASP,GLY	0.805	94	5.67	97	A=13006	unknown		SRR10018149	1
15:41457783_A>G	RTF1	NM_015138.4	missense	0	GLU,GLY	0.437	98	May.67	94	A=13006	unknown		SRR10018150	1
15:41457808_G>T	RTF1	NM_015138.4	missense	137930710	GLN,HIS	0.989	24	3.45	69	A=6/G=13000	A=23/G=121389		SRR10018151	1
15:41457817_G>A	RTF1	NM_015138.4	synonymous	0	GLU	unknown		1.Jul	60	G=13006	unknown		SRR10018150	1
15:41769467_T>G	MGA	NM_001080541.2	3-prime-UTR	0	none	unknown		May.38	3464	unknown	unknown		SRR10018150	1
15:42183419_T>A	VPS39	NM_001301138.2	intron	0	none	unknown		0.451	1096	unknown	unknown		SRR10018149	1
15:42210713_A>C	TMEM87A	NM_001286487.1	3-prime-UTR	0	none	unknown		3.09	1037	unknown	unknown		SRR10018152	1
15:43115656_C>A	none	none	intergenic	879134428	none	unknown		-1.45	9715	unknown	unknown		SRR10018149,SRR10018150,SRR10018151,SRR10018152	1,1,1,1
15:43115656_C>G	none	none	intergenic	879134428	none	unknown		-1.45	9715	unknown	unknown		SRR10018150,SRR10018151,SRR10018152	1,4,1
15:43115656_C>T	none	none	intergenic	879134428	none	unknown		-1.45	9715	unknown	unknown		SRR10018149,SRR10018150,SRR10018151,SRR10018152	2,6,2,2
15:43115657_A>C	none	none	intergenic	1385256768	none	unknown		-0.782	9716	unknown	unknown		SRR10018149,SRR10018151	1,2
15:43115657_A>T	none	none	intergenic	1385256768	none	unknown		-0.782	9716	unknown	unknown		SRR10018150	2
15:43115663_A>G	none	none	intergenic	0	none	unknown		-0.712	9722	unknown	unknown		SRR10018149	1
15:43115677_G>T	none	none	intergenic	924249010	none	unknown		0.763	9736	unknown	unknown		SRR10018150	1
15:43115700_T>A	none	none	intergenic	0	none	unknown		0.763	9759	unknown	unknown		SRR10018150	1
15:43115719_G>A	none	none	intergenic	0	none	unknown		0.763	9778	unknown	unknown		SRR10018149	1
15:43195034_T>G	CCNDBP1	NM_012142.5	3-prime-UTR	0	none	unknown		3.4	308	unknown	unknown		SRR10018152	1
15:43195050_G>A	CCNDBP1	NM_012142.5	3-prime-UTR	11542953	none	unknown		1.44	324	unknown	unknown		SRR10018151	1
15:43195195_T>C	CCNDBP1	NM_012142.5	3-prime-UTR	0	none	unknown		Jan.89	469	unknown	unknown		SRR10018150	1
15:43327919_A>C	LCMT2	NM_014793.5	3-prime-UTR	0	none	unknown		-1.77	2649	unknown	unknown		SRR10018149	1
15:43599257_T>C	CKMT1B	NM_001375484.1	missense	1169182599	ILE,THR	0	89	0.115	101	T=12990	unknown		SRR10018150	1
15:43599305_C>T	CKMT1B	NM_001375484.1	3-prime-UTR	0	none	unknown		4.27	149	C=12994	unknown		SRR10018152	1
15:43770263_C>A	PDIA3	NM_005313.5	missense	1053545	PRO,GLN	0.999	76	May.26	14	C=12992	unknown		SRR10018150	1
15:43771375_T>G	PDIA3	NM_005313.5	3-prime-UTR	0	none	unknown		6.03	271	unknown	unknown		SRR10018152	1
15:43771382_T>C	PDIA3	NM_005313.5	3-prime-UTR	0	none	unknown		4.91	278	unknown	unknown		SRR10018152	1
15:43771387_T>G	PDIA3	NM_005313.5	3-prime-UTR	0	none	unknown		6.Mar	283	unknown	unknown		SRR10018150	1
15:43771413_T>C	PDIA3	NM_005313.5	3-prime-UTR	1596026640	none	unknown		2.37	309	unknown	unknown		SRR10018149	2
15:43771451_G>A	PDIA3	NM_005313.5	3-prime-UTR	0	none	unknown		Jan.74	347	unknown	unknown		SRR10018150	1
15:43793742_A>G	SERF2,MIR1282,SERF2-C15ORF63	NM_001018108.4	missense	1596041998	LYS,ARG	0.608	26	5.93	33	A=12992	unknown		SRR10018151	1
15:43793747_A>T	SERF2,MIR1282,SERF2-C15ORF63	NM_001018108.4	missense	1193599421	ASN,TYR	0.989	143	5.93	38	A=12992	unknown		SRR10018152	1
15:43793786_G>A	SERF2,SERF2-C15ORF63	NM_001018108.4	3-prime-UTR	201274196	none	unknown		4.84	77	G=12992	A=1/G=121379		SRR10018151	1
15:43793802_C>G	SERF2,SERF2-C15ORF63	NM_001018108.4	3-prime-UTR	1196408347	none	unknown		5.84	93	C=12992	unknown		SRR10018151	1
15:43793830_C>T	SERF2,SERF2-C15ORF63	NM_001018108.4	3-prime-UTR	770557996	none	unknown		5.16	107	C=4552	T=6/C=117374		SRR10018152	1
15:43793836_C>T	SERF2,SERF2-C15ORF63	NM_001018108.4	3-prime-UTR	772478588	none	unknown		1.84	101	unknown	T=1/C=114491		SRR10018151	1
15:43793841_G>A	SERF2,SERF2-C15ORF63	NM_001018108.4	3-prime-UTR	760950472	none	unknown		4.Jun	96	unknown	A=6/G=112348		SRR10018150	1
15:43793847_C>T	SERF2,SERF2-C15ORF63	NM_001018108.4	3-prime-UTR	1596042244	none	unknown		3.69	90	unknown	unknown		SRR10018151	1
15:43793850_C>T	SERF2,SERF2-C15ORF63	NM_001018108.4	3-prime-UTR	764583848	none	unknown		6.Jul	87	unknown	A=1/T=1/C=107074		SRR10018150	1
15:43793855_A>G	SERF2,SERF2-C15ORF63	NM_001018108.4	3-prime-UTR	1334863146	none	unknown		6.07	82	unknown	unknown		SRR10018151	1
15:43793857_T>C	SERF2,SERF2-C15ORF63	NM_001018108.4	3-prime-UTR	543848193	none	unknown		2.1	80	unknown	C=1/T=101601		SRR10018149	1
15:43793865_G>A	SERF2,SERF2-C15ORF63	NM_001018108.4	3-prime-UTR	0	none	unknown		6.Jul	72	unknown	unknown		SRR10018150	1
15:43793867_T>C	SERF2,SERF2-C15ORF63	NM_001018108.4	3-prime-UTR	0	none	unknown		4.96	70	unknown	unknown		SRR10018151	1
15:43793888_C>T	SERF2,SERF2-C15ORF63	NM_001018108.4	3-prime-UTR	560839312	none	unknown		May.16	49	unknown	G=27/C=71673		SRR10018150	1
15:43793909_G>A	SERF2,SERF2-C15ORF63	NM_001018108.4	3-prime-UTR	0	none	unknown		5.16	28	unknown	unknown		SRR10018151	1
15:43793914_C>T	SERF2,SERF2-C15ORF63	NM_001018108.4	3-prime-UTR	747606015	none	unknown		6.Jul	23	unknown	T=2/C=38136		SRR10018150	1
15:43793959_A>C	SERF2,SERF2-C15ORF63	NM_001018108.4	3-prime-UTR	532242547	none	unknown		6.Jul	21	unknown	G=6/A=16684		SRR10018150	1
15:43794019_C>A	SERF2,SERF2-C15ORF63	NM_001018108.4	3-prime-UTR	0	none	unknown		6.07	81	unknown	unknown		SRR10018151	1
15:43794031_A>G	SERF2,SERF2-C15ORF63	NM_001018108.4	3-prime-UTR	0	none	unknown		Apr.93	93	unknown	unknown		SRR10018150	1
15:43801147_G>A	HYPK,SERF2-C15ORF63	NM_001199885.1	intron	0	none	unknown		May.53	16	G=12992	unknown		SRR10018150	1
15:43801157_G>C	HYPK,SERF2-C15ORF63	NM_001199885.1	intron	0	none	unknown		5.53	26	G=12992	unknown		SRR10018149	1
15:43801165_G>A	HYPK,SERF2-C15ORF63	NM_001199885.1	intron	0	none	unknown		May.53	23	G=12992	unknown		SRR10018150	1
15:43801176_C>A	HYPK,SERF2-C15ORF63	NM_001199885.1	intron	770159641	none	unknown		3.6	12	C=12992	A=1/C=121391		SRR10018149	1
15:43801529_T>G	HYPK,SERF2-C15ORF63	NM_001199885.1	synonymous	0	THR	unknown		4.98	12	T=12992	unknown		SRR10018152	1
15:43801531_G>A	HYPK,SERF2-C15ORF63	NM_001199885.1	missense	0	GLY,ASP	0.996	94	4.98	14	G=12992	unknown		SRR10018151	1
15:43801532_C>A	HYPK,SERF2-C15ORF63	NM_001199885.1	synonymous	0	GLY	unknown		Apr.98	15	C=12992	unknown		SRR10018150	1
15:43801538_T>C	HYPK,SERF2-C15ORF63	NM_001199885.1	synonymous	0	SER	unknown		5.12	21	T=12992	unknown		SRR10018151	1
15:43801553_A>G	HYPK,SERF2-C15ORF63	NM_001199885.1	synonymous	559385824	GLY	unknown		5.12	17	A=12990	unknown		SRR10018152	1
15:43801738_G>T	HYPK,SERF2-C15ORF63	NM_001199885.1	3-prime-UTR	0	none	unknown		5.34	28	G=12992	unknown		SRR10018152	1
15:43801767_G>A	HYPK,SERF2-C15ORF63	NM_001199885.1	3-prime-UTR	1022785762	none	unknown		4.41	57	G=12992	unknown		SRR10018149	1
15:43801775_T>C	HYPK,SERF2-C15ORF63	NM_001199885.1	3-prime-UTR	1171994423	none	unknown		3.98	65	T=12992	unknown		SRR10018149	1
15:43801790_T>C	HYPK,SERF2-C15ORF63	NM_001199885.1	3-prime-UTR	1596051952	none	unknown		4.21	80	T=12992	unknown		SRR10018149	1
15:43801809_C>T	HYPK,SERF2-C15ORF63	NM_001199885.1	3-prime-UTR	1462641642	none	unknown		-4.83	99	C=12992	unknown		SRR10018151	1
15:43801866_C>T	HYPK,SERF2-C15ORF63	NM_001199885.1	3-prime-UTR	533225975	none	unknown		-1.42	156	unknown	unknown		SRR10018152	1
15:44537144_G>A	EIF3J	NM_001284335.1	5-prime-UTR	0	none	unknown		2.41	94	G=12980	unknown		SRR10018151	1
15:44537379_T>C	EIF3J	NM_001284335.1	synonymous	0	THR	unknown		-8.76	49	T=12306	unknown		SRR10018150	1
15:44561852_G>A	EIF3J	NM_001284335.1	3-prime-UTR	0	none	unknown		1.37	835	unknown	unknown		SRR10018151	1
15:44561911_G>A	EIF3J	NM_001284335.1	3-prime-UTR	0	none	unknown		4.08	894	unknown	unknown		SRR10018149	1
15:44561915_C>T	EIF3J	NM_001284335.1	3-prime-UTR	0	none	unknown		2.85	898	unknown	unknown		SRR10018152	1
15:44561927_T>C	EIF3J	NM_001284335.1	3-prime-UTR	0	none	unknown		2.52	910	unknown	unknown		SRR10018149	1
15:44561936_G>T	EIF3J	NM_001284335.1	3-prime-UTR	0	none	unknown		4.61	919	unknown	unknown		SRR10018149	1
15:44561954_C>T	EIF3J	NM_001284335.1	3-prime-UTR	0	none	unknown		5.May	937	unknown	unknown		SRR10018150	1
15:45074645_T>C	SORD	NM_003104.6	3-prime-UTR	535254546	none	unknown		0.325	1281	unknown	unknown		SRR10018152	1
15:45691152_G>A	SQOR	NM_001271213.1	3-prime-UTR	0	none	unknown		0.68	180	unknown	unknown		SRR10018150	1
15:45691157_C>G	SQOR	NM_001271213.1	3-prime-UTR	1308743330	none	unknown		1.Apr	185	unknown	unknown		SRR10018150	1
15:45691170_T>C	SQOR	NM_001271213.1	3-prime-UTR	0	none	unknown		2.84	198	unknown	unknown		SRR10018152	1
15:45691180_C>T	SQOR	NM_001271213.1	3-prime-UTR	0	none	unknown		1.89	208	unknown	unknown		SRR10018151	1
15:45691265_T>C	SQOR	NM_001271213.1	3-prime-UTR	0	none	unknown		3.21	293	unknown	unknown		SRR10018151	1
15:48178297_G>A	MYEF2	XM_005254422.4	5-prime-UTR	0	none	unknown		4.03	221	unknown	unknown		SRR10018151	1
15:48341568_G>A	DUT	NM_001025248.2	missense	0	GLU,LYS	0.242	56	5.25	18	G=12986	unknown		SRR10018149	1
15:48342187_C>T	DUT	NM_001025248.2	3-prime-UTR	0	none	unknown		-3.3	166	unknown	unknown		SRR10018149	1
15:48342219_T>C	DUT	NM_001025248.2	3-prime-UTR	1281518588	none	unknown		-0.84	198	unknown	unknown		SRR10018149	1
15:48342330_C>T	DUT	NM_001025248.2	3-prime-UTR	0	none	unknown		-0.621	309	unknown	unknown		SRR10018149	1
15:48343192_T>C	DUT	NM_001025248.2	3-prime-UTR	0	none	unknown		2.26	1171	unknown	unknown		SRR10018149	1
15:48343202_A>G	DUT	NM_001025248.2	3-prime-UTR	0	none	unknown		-1.82	1181	unknown	unknown		SRR10018149	1
15:48878655_C>T	EID1,SHC4	NM_014335.3	missense	1257057379	ALA,VAL	1	64	4.19	5591	C=11888	unknown		SRR10018151	1
15:48878656_T>C	EID1,SHC4	NM_014335.3	synonymous	1343721085	ALA	unknown		-0.836	5590	T=11884	unknown		SRR10018149	1
15:48878726_A>T	EID1,SHC4	NM_014335.3	missense	1176747198	ILE,PHE	0.003	21	2.69	5520	A=11862	unknown		SRR10018149	1
15:48878763_G>A	EID1,SHC4	NM_014335.3	3-prime-UTR	0	none	unknown		4.19	5483	G=11850	unknown		SRR10018152	1
15:48878788_T>C	EID1,SHC4	NM_014335.3	3-prime-UTR	0	none	unknown		-1.14	5458	T=11802	unknown		SRR10018151	1
15:48878813_C>A	EID1,SHC4	NM_014335.3	3-prime-UTR	0	none	unknown		-0.178	5433	unknown	unknown		SRR10018149	1
15:48878824_G>T	EID1,SHC4	NM_014335.3	3-prime-UTR	1171317278	none	unknown		1.37	5422	unknown	unknown		SRR10018149	1
15:48879508_A>G	EID1,SHC4	NM_014335.3	3-prime-UTR	0	none	unknown		-1.97	4738	unknown	unknown		SRR10018151	1
15:48879544_T>C	EID1,SHC4	NM_014335.3	3-prime-UTR	0	none	unknown		3.4	4702	unknown	unknown		SRR10018149	1
15:48879610_T>C	EID1,SHC4	NM_014335.3	3-prime-UTR	0	none	unknown		4.15	4636	unknown	unknown		SRR10018149	1
15:48879623_T>C	EID1,SHC4	NM_014335.3	3-prime-UTR	0	none	unknown		2.97	4623	unknown	unknown		SRR10018149	1
15:48879645_A>T	EID1,SHC4	NM_014335.3	3-prime-UTR	780410865	none	unknown		-0.57	4601	unknown	unknown		SRR10018149	1
15:49127511_T>A	COPS2	NM_001143887.2	3-prime-UTR	0	none	unknown		4.28	584	unknown	unknown		SRR10018149	1
15:49127529_A>G	COPS2	NM_001143887.2	3-prime-UTR	0	none	unknown		May.42	566	unknown	unknown		SRR10018150	1
15:49127532_T>C	COPS2	NM_001143887.2	3-prime-UTR	0	none	unknown		5.56	563	unknown	unknown		SRR10018149	1
15:49127668_T>A	COPS2	NM_001143887.2	3-prime-UTR	0	none	unknown		Apr.54	427	unknown	unknown		SRR10018150	1
15:49623868_A>T	DTWD1	NM_001144955.2	intron	0	none	unknown		0.895	68	unknown	unknown		SRR10018149	1
15:49643405_C>T	DTWD1	NM_001144955.2	missense	0	LEU,PHE	1	22	5.52	75	C=12976	unknown		SRR10018149	1
15:49643444_T>A	DTWD1	NM_001144955.2	missense	770731428	TYR,ASN	1	143	5.51	114	T=12972	C=1/T=120445		SRR10018151	1
15:49643465_G>A	DTWD1	NM_001144955.2	missense	0	GLU,LYS	0.42	56	5.51	135	G=12970	unknown		SRR10018151	1
15:50286014_T>A	GABPB1	NM_001320910.2	intron	776534214	none	unknown		-7.51	52	T=12976	A=1/C=2/T=118549		SRR10018150	1
15:50353848_C>T	GABPB1,GABPB1-IT1	NM_001320910.2	intron	0	none	unknown		-0.722	1135	unknown	unknown		SRR10018150	1
15:50353886_A>G	GABPB1,GABPB1-IT1	NM_001320910.2	intron	0	none	unknown		1.93	1097	unknown	unknown		SRR10018149	1
15:50353925_C>T	GABPB1,GABPB1-IT1	NM_001320910.2	intron	1387216879	none	unknown		-2.17	1058	unknown	unknown		SRR10018150	1
15:50354042_T>A	GABPB1,GABPB1-IT1	NM_001320910.2	intron	0	none	unknown		-4.22	941	unknown	unknown		SRR10018149	1
15:50354090_T>C	GABPB1,GABPB1-IT1	NM_001320910.2	intron	0	none	unknown		2.28	893	unknown	unknown		SRR10018149	1
15:50355793_C>T	GABPB1,GABPB1-AS1	NR_024490.1	non-coding-exon	0	none	unknown		0.102	809	unknown	unknown		SRR10018152	1
15:50355803_T>C	GABPB1,GABPB1-AS1	NR_024490.1	non-coding-exon	0	none	unknown		2.41	819	unknown	unknown		SRR10018149	1
15:50355832_A>G	GABPB1,GABPB1-AS1	NR_024490.1	non-coding-exon	0	none	unknown		-1.16	848	unknown	unknown		SRR10018149	1
15:50355843_G>T	GABPB1,GABPB1-AS1	NR_024490.1	non-coding-exon	0	none	unknown		0.269	859	unknown	unknown		SRR10018152	1
15:50356167_G>A	GABPB1,GABPB1-AS1	NR_024490.1	non-coding-exon	975539537	none	unknown		1.8	1183	unknown	unknown		SRR10018149	1
15:50441436_G>A	USP8	NM_001128610.3	missense	0	MET,ILE	0.711	10	May.84	58	G=12980	unknown		SRR10018150	1
15:50441469_A>G	USP8	NM_001128610.3	synonymous	0	LYS	unknown		0.43	25	A=12980	unknown		SRR10018150	1
15:50449434_T>C	USP8	NM_001128610.3	missense	0	ILE,THR	0.634	89	May.83	35	T=12970	unknown		SRR10018150	1
15:50449435_C>A	USP8	NM_001128610.3	synonymous	0	ILE	unknown		Apr.89	36	C=12970	unknown		SRR10018150	1
15:50459021_G>A	USP8	NM_001128610.3	synonymous	0	ARG	unknown		4.11	22	G=12980	unknown		SRR10018149	1
15:50477479_A>G	USP8	NM_001128610.3	missense	0	SER,GLY	0	56	-1.96	21	A=12980	unknown		SRR10018151	1
15:50481526_A>T	USP8	NM_001128610.3	stop-gained	0	ARG,stop	unknown		4.05	46	A=12980	unknown		SRR10018152	1
15:50481557_A>G	USP8	NM_001128610.3	missense	0	GLN,ARG	0	43	0.736	77	A=12980	unknown		SRR10018149	1
15:50481579_A>G	USP8	NM_001128610.3	synonymous	0	LYS	unknown		4.07	99	A=12980	unknown		SRR10018152	1
15:50481595_T>C	USP8	NM_001128610.3	missense	0	SER,PRO	1	74	5.19	115	T=12980	unknown		SRR10018151	1
15:50481673_C>T	USP8	NM_001128610.3	missense	0	LEU,PHE	0.003	22	0.988	193	C=12980	unknown		SRR10018149	1
15:50481682_G>A	USP8	NM_001128610.3	missense	0	GLU,LYS	1	56	5.19	202	G=12976	unknown		SRR10018149,SRR10018150	2,2
15:50481682_G>A	USP8	NM_001128610.3	missense	0	GLU,LYS	1	56	May.19	202	G=12976	unknown		SRR10018149,SRR10018150	2,2
15:50481683_A>G	USP8	NM_001128610.3	missense	0	GLU,GLY	1	98	5.19	203	A=12976	unknown		SRR10018151	1
15:50481697_G>A	USP8	NM_001128610.3	missense	1056574	GLU,LYS	1	56	Apr.28	217	G=12972	unknown		SRR10018150	1
15:50481712_G>A	USP8	NM_001128610.3	missense	1298189876	GLU,LYS	0.995	56	5.19	232	G=12978	unknown		SRR10018152	1
15:50481738_G>A	USP8	NM_001128610.3	synonymous	1312685935	GLU	unknown		Apr.24	258	G=12980	unknown		SRR10018150	2
15:50499582_T>C	USP8	NM_001128610.3	3-prime-UTR	0	none	unknown		-0.335	680	unknown	unknown		SRR10018150	1
15:50499622_T>C	USP8	NM_001128610.3	3-prime-UTR	0	none	unknown		3.81	720	unknown	unknown		SRR10018149	1
15:50499726_A>T	USP8	NM_001128610.3	3-prime-UTR	1487721858	none	unknown		4.Dec	824	unknown	unknown		SRR10018150	1
15:50560485_C>T	TRPM7	NM_001301212.2	3-prime-UTR	0	none	unknown		2.9	1324	unknown	unknown		SRR10018149	1
15:50620453_G>T	TRPM7	NM_001301212.2	intron	0	none	unknown		-2.38	653	unknown	unknown		SRR10018150	1
15:50620532_T>C	TRPM7	NM_001301212.2	intron	0	none	unknown		0.167	732	unknown	unknown		SRR10018152	1
15:50707740_T>A	SPPL2A	NM_032802.4	3-prime-UTR	0	none	unknown		2.07	135	T=4540	unknown		SRR10018151	1
15:50707741_A>T	SPPL2A	NM_032802.4	3-prime-UTR	0	none	unknown		-2.53	134	A=4540	unknown		SRR10018150	1
15:50707745_A>G	SPPL2A	NM_032802.4	3-prime-UTR	0	none	unknown		1.59	130	A=4540	unknown		SRR10018149,SRR10018150,SRR10018152	1,1,1
15:50707745_A>G	SPPL2A	NM_032802.4	3-prime-UTR	0	none	unknown		Jan.59	130	A=4540	unknown		SRR10018149,SRR10018150,SRR10018152	1,1,1
15:50707772_T>C	SPPL2A	NM_032802.4	3-prime-UTR	0	none	unknown		0.803	103	T=12980	unknown		SRR10018151	1
15:50908720_C>G	AP4E1	NM_001252127.2	5-prime-UTR	982103605	none	unknown		2.72	75	unknown	unknown		SRR10018151	1
15:51070756_T>G	TNFAIP8L3,MIR4713HG	NM_001311175.2	intron	0	none	unknown		-0.947	12311	unknown	unknown		SRR10018149	1
15:51116724_C>T	MIR4713HG	NR_146310.1	intron	1466888856	none	unknown		-0.473	11720	unknown	unknown		SRR10018149	1
15:51723124_T>A	LYSMD2	NM_001143917.1	3-prime-UTR	1595846327	none	unknown		5.25	526	unknown	unknown		SRR10018152	1
15:51723181_A>G	LYSMD2	NM_001143917.1	3-prime-UTR	0	none	unknown		4.1	469	unknown	unknown		SRR10018149	1
15:51862916_A>G	TMOD3	NM_014547.5	missense	0	LYS,ARG	0.609	26	5.38	95	A=12976	unknown		SRR10018151	1
15:51862960_G>A	TMOD3	NM_014547.5	missense	0	GLU,LYS	0.929	56	5.38	51	G=12976	unknown		SRR10018151	1
15:51862970_T>G	TMOD3	NM_014547.5	missense	0	LEU,ARG	1	102	5.38	41	T=12976	unknown		SRR10018152	1
15:51862971_G>A	TMOD3	NM_014547.5	synonymous	0	LEU	unknown		1.1	40	G=12976	unknown		SRR10018152	1
15:51862981_G>A	TMOD3	NM_014547.5	missense	0	GLU,LYS	1	56	5.38	30	G=12976	unknown		SRR10018151	1
15:51908883_T>A	TMOD3	NM_014547.5	3-prime-UTR	0	none	unknown		-0.051	108	T=4536	unknown		SRR10018152	1
15:51908900_G>A	TMOD3	NM_014547.5	3-prime-UTR	0	none	unknown		4.73	125	unknown	unknown		SRR10018152	1
15:51908908_T>G	TMOD3	NM_014547.5	3-prime-UTR	1034216465	none	unknown		4.49	133	unknown	unknown		SRR10018152	1
15:51908915_A>T	TMOD3	NM_014547.5	3-prime-UTR	0	none	unknown		-7	140	unknown	unknown		SRR10018150	1
15:51911860_T>C	TMOD3	NM_014547.5	3-prime-UTR	0	none	unknown		-1.34	3085	unknown	unknown		SRR10018149	1
15:51938183_G>A	LEO1	NM_001286430.1	synonymous	773784930	SER	unknown		-1.3	74	G=12974	A=3/G=105167		SRR10018151	1
15:51959318_T>C	LEO1	NM_001286430.1	intron	0	none	unknown		Jan.58	490	unknown	unknown		SRR10018150	1
15:52037946_G>A	MAPK6	NM_002748.4	intron	0	none	unknown		-0.329	4806	unknown	unknown		SRR10018149	1
15:52037958_G>A	MAPK6	NM_002748.4	intron	1158628792	none	unknown		-1.07	4794	unknown	unknown		SRR10018149	1
15:52066061_G>A	MAPK6	NM_002748.4	3-prime-UTR	0	none	unknown		3.36	2160	unknown	unknown		SRR10018149	1
15:52066119_G>A	MAPK6	NM_002748.4	3-prime-UTR	0	none	unknown		May.53	2218	unknown	unknown		SRR10018150	1
15:52066150_T>G	MAPK6	NM_002748.4	3-prime-UTR	0	none	unknown		4.07	2249	unknown	unknown		SRR10018151	1
15:52066157_G>A	MAPK6	NM_002748.4	3-prime-UTR	1015218242	none	unknown		-8.81	2256	unknown	unknown		SRR10018149	1
15:52121132_T>G	GNB5	NM_006578.4	3-prime-UTR	0	none	unknown		-6.07	1637	unknown	unknown		SRR10018150	1
15:52271807_A>G	MYO5C	NM_018728.4	missense	0	LEU,PRO	1	98	5.6	38	A=11830	unknown		SRR10018149	1
15:52547444_C>T	ARPP19	NM_001306191.1	3-prime-UTR	189643512	none	unknown		1.2	4661	unknown	unknown		SRR10018152	1
15:52547485_C>T	ARPP19	NM_001306191.1	3-prime-UTR	1061827	none	unknown		-9.13	4620	unknown	unknown		SRR10018150,SRR10018151	1,1
15:52547486_C>T	ARPP19	NM_001306191.1	3-prime-UTR	0	none	unknown		-0.439	4619	unknown	unknown		SRR10018151	1
15:52551185_G>A	ARPP19	NM_001306191.1	3-prime-UTR	1456410466	none	unknown		4.Mar	920	unknown	unknown		SRR10018150	1
15:52551196_T>C	ARPP19	NM_001306191.1	3-prime-UTR	0	none	unknown		5.92	909	unknown	unknown		SRR10018151	1
15:52551231_G>A	ARPP19	NM_001306191.1	3-prime-UTR	0	none	unknown		4.64	874	unknown	unknown		SRR10018152	1
15:52551285_A>G	ARPP19	NM_001306191.1	3-prime-UTR	0	none	unknown		3.41	820	unknown	unknown		SRR10018151,SRR10018152	1,1
15:52551302_A>G	ARPP19	NM_001306191.1	3-prime-UTR	0	none	unknown		5.71	803	unknown	unknown		SRR10018152	1
15:52551336_G>T	ARPP19	NM_001306191.1	3-prime-UTR	0	none	unknown		5.71	769	unknown	unknown		SRR10018149	1
15:52551361_A>G	ARPP19	NM_001306191.1	3-prime-UTR	0	none	unknown		May.71	744	unknown	unknown		SRR10018150	1
15:52551391_C>T	ARPP19	NM_001306191.1	3-prime-UTR	374558596	none	unknown		5.82	714	unknown	unknown		SRR10018149	1
15:52551392_T>C	ARPP19	NM_001306191.1	3-prime-UTR	0	none	unknown		5.82	713	unknown	unknown		SRR10018149	1
15:52551418_G>A	ARPP19	NM_001306191.1	3-prime-UTR	0	none	unknown		5.82	687	unknown	unknown		SRR10018149	1
15:52551441_G>A	ARPP19	NM_001306191.1	3-prime-UTR	1461459718	none	unknown		-1.08	664	unknown	unknown		SRR10018151	1
15:52551536_A>G	ARPP19	NM_001306191.1	3-prime-UTR	0	none	unknown		2.09	569	unknown	unknown		SRR10018151	1
15:52581461_G>A	FAM214A	NM_001286495.2	3-prime-UTR	0	none	unknown		4.8	847	unknown	unknown		SRR10018152	1
15:52581934_A>C	FAM214A	NM_001286495.2	3-prime-UTR	0	none	unknown		3.09	374	unknown	unknown		SRR10018152	1
15:52658676_A>G	FAM214A	NM_019600.3	intron	0	none	unknown		-2.48	6807	unknown	unknown		SRR10018151	1
15:52671918_A>G	FAM214A	NM_019600.3	intron	0	none	unknown		0.586	6086	unknown	unknown		SRR10018152	1
15:52671980_C>A	FAM214A	NM_019600.3	intron	0	none	unknown		0.013	6024	unknown	unknown		SRR10018150	1
15:52753625_T>C	none	none	downstream-gene	1381558683	none	unknown		5.86	4223	unknown	unknown		SRR10018149	1
15:55181317_C>T	RSL24D1	NM_016304.3	3-prime-UTR	1456286162	none	unknown		Feb.16	909	unknown	unknown		SRR10018150	1
15:55181368_A>G	RSL24D1	NM_016304.3	3-prime-UTR	0	none	unknown		Jan.65	858	unknown	unknown		SRR10018150	1
15:55181432_C>G	RSL24D1	NM_016304.3	3-prime-UTR	1032107464	none	unknown		-0.146	794	unknown	unknown		SRR10018150	1
15:55181462_C>T	RSL24D1	NM_016304.3	3-prime-UTR	1002570404	none	unknown		-2.03	764	unknown	unknown		SRR10018150,SRR10018151	1,1
15:55181474_A>C	RSL24D1	NM_016304.3	3-prime-UTR	0	none	unknown		0.886	752	unknown	unknown		SRR10018149	1
15:55181480_G>T	RSL24D1	NM_016304.3	3-prime-UTR	528629909	none	unknown		-1.08	746	unknown	unknown		SRR10018150	1
15:55181523_A>C	RSL24D1	NM_016304.3	3-prime-UTR	0	none	unknown		0.725	703	unknown	unknown		SRR10018149	1
15:55181525_A>T	RSL24D1	NM_016304.3	3-prime-UTR	0	none	unknown		0.781	701	unknown	unknown		SRR10018149	1
15:55181942_T>C	RSL24D1	NM_016304.3	3-prime-UTR	0	none	unknown		2.96	284	unknown	unknown		SRR10018149	1
15:55182024_T>C	RSL24D1	NM_016304.3	3-prime-UTR	0	none	unknown		-1.69	202	unknown	unknown		SRR10018149	1
15:55205464_C>T	RAB27A	NM_004580.5	3-prime-UTR	1403447472	none	unknown		1.77	242	C=12970	unknown		SRR10018149	1
15:55205524_C>T	RAB27A	NM_004580.5	missense	759620500	GLY,ARG	0	125	4.29	182	C=12970	T=1/C=121411		SRR10018149	1
15:55355491_T>C	CCPG1,PIGB,DNAAF4-CCPG1	NM_001204450.1	3-prime-UTR	0	none	unknown		-4.15	206	unknown	unknown		SRR10018149	1
15:56704173_A>T	ZNF280D	NM_001002843.2	missense	0	ASP,GLU	0.848	45	2.21	53	A=12968	unknown		SRR10018149	1
15:56916864_G>A	LOC145783	NR_015419.2	intron	0	none	unknown		-0.941	199	unknown	unknown		SRR10018152	1
15:56963232_G>A	TCF12	NM_001322151.1	intron	0	none	unknown		-0.607	38115	unknown	unknown		SRR10018151	1
15:57137283_T>C	TCF12	NM_001322151.1	intron	0	none	unknown		0.217	29117	unknown	unknown		SRR10018149	1
15:57137293_T>C	TCF12	NM_001322151.1	intron	0	none	unknown		1.32	29107	unknown	unknown		SRR10018149	1
15:57288372_T>A	TCF12	NM_001306219.3	3-prime-UTR	0	none	unknown		4.95	2216	unknown	unknown		SRR10018149	1
15:58595560_A>G	ADAM10	NM_001110.4	3-prime-UTR	0	none	unknown		4.42	2082	unknown	unknown		SRR10018152	1
15:58595608_G>A	ADAM10	NM_001110.4	3-prime-UTR	0	none	unknown		3.64	2034	unknown	unknown		SRR10018152	1
15:58879157_C>T	SLTM	NM_001013843.3	3-prime-UTR	0	none	unknown		4.03	951	unknown	unknown		SRR10018149	1
15:58893882_A>C	SLTM	NM_001013843.3	missense	0	ASP,GLU	0.227	45	1.58	62	A=12968	unknown		SRR10018151	1
15:58893883_T>C	SLTM	NM_001013843.3	missense	772772415	ASP,GLY	0.978	94	5.46	63	T=12968	C=4/T=121298		SRR10018151	1
15:58893972_G>T	SLTM	NM_001013843.3	synonymous	0	VAL	unknown		0.144	16	G=12968	unknown		SRR10018151	1
15:58894119_A>T	SLTM	NM_001013843.3	missense	0	ASP,GLU	0.058	45	Jan.79	30	A=12962	unknown		SRR10018150	1
15:58894182_A>G	SLTM	NM_001013843.3	synonymous	0	ASP	unknown		5.46	12	A=12948	unknown		SRR10018152	1
15:58897157_G>T	SLTM	NM_001013843.3	synonymous	1161564489	THR	unknown		5.67	43	G=12966	unknown		SRR10018149	1
15:58913555_C>T	SLTM	NM_001013843.3	missense	0	GLU,LYS	0.096	56	May.78	57	C=12968	unknown		SRR10018150	1
15:58913690_C>T	SLTM	NM_001013843.3	missense	0	GLU,LYS	0.734	56	5.64	7	C=12968	unknown		SRR10018152	1
15:58916939_A>G	SLTM	NM_001013843.3	missense	0	ILE,THR	0	89	4.66	5	A=12968	unknown		SRR10018152	1
15:58916944_A>G	SLTM	NM_001013843.3	synonymous	0	ALA	unknown		1.98	10	A=12968	unknown		SRR10018152	1
15:58932363_T>C	SLTM	NM_001013843.3	synonymous	0	LYS	unknown		5.73	8	T=12966	unknown		SRR10018152	1
15:59124830_T>G	CCNB2	NM_004701.4	missense	0	SER,ALA	0.016	99	3.44	64	T=12964	unknown		SRR10018149	1
15:59124841_C>A	CCNB2	NM_004701.4	synonymous	201976487	VAL	unknown		4.94	75	C=12964	G=12/C=114326		SRR10018149	1
15:59124917_T>C	CCNB2	NM_004701.4	3-prime-UTR	0	none	unknown		4.95	151	T=12964	unknown		SRR10018149	1
15:59124918_T>C	CCNB2	NM_004701.4	3-prime-UTR	0	none	unknown		-1.42	152	T=12964	unknown		SRR10018149	1
15:59371548_A>C	MYO1E	NM_004998.4	intron	1447298884	none	unknown		-7.54	948	unknown	unknown		SRR10018151	1
15:59371646_G>A	MYO1E	NM_004998.4	intron	1038215526	none	unknown		-4.23	850	unknown	unknown		SRR10018151	2
15:59638909_G>A	GTF2A2	NM_001320929.2	3-prime-UTR	0	none	unknown		4.92	249	unknown	unknown		SRR10018149	1
15:59638963_G>A	GTF2A2	NM_001320929.2	3-prime-UTR	1010176509	none	unknown		3.96	195	unknown	unknown		SRR10018151	1
15:59638975_G>A	GTF2A2	NM_001320929.2	3-prime-UTR	0	none	unknown		Jan.54	183	unknown	unknown		SRR10018150	1
15:59638977_C>T	GTF2A2	NM_001320929.2	3-prime-UTR	1802674	none	unknown		-2.61	181	unknown	unknown		SRR10018152	1
15:59638995_C>T	GTF2A2	NM_001320929.2	3-prime-UTR	0	none	unknown		Feb.68	163	unknown	unknown		SRR10018150,SRR10018151	1,1
15:59638995_C>T	GTF2A2	NM_001320929.2	3-prime-UTR	0	none	unknown		2.68	163	unknown	unknown		SRR10018150,SRR10018151	1,1
15:59638998_T>C	GTF2A2	NM_001320929.2	3-prime-UTR	0	none	unknown		-0.2	160	unknown	unknown		SRR10018149	1
15:59639010_C>T	GTF2A2	NM_001320929.2	3-prime-UTR	0	none	unknown		3.08	148	unknown	unknown		SRR10018152	1
15:59639041_A>T	GTF2A2	NM_001320929.2	3-prime-UTR	0	none	unknown		2.64	117	unknown	unknown		SRR10018152	1
15:59639048_G>A	GTF2A2	NM_001320929.2	3-prime-UTR	930661789	none	unknown		5.25	110	G=4500	unknown		SRR10018152	1
15:59639060_A>G	GTF2A2	NM_001320929.2	3-prime-UTR	0	none	unknown		Jun.17	98	A=4504	unknown		SRR10018150,SRR10018151	1,1
15:59639060_A>G	GTF2A2	NM_001320929.2	3-prime-UTR	0	none	unknown		6.17	98	A=4504	unknown		SRR10018150,SRR10018151	1,1
15:59639069_T>C	GTF2A2	NM_001320929.2	3-prime-UTR	910628529	none	unknown		3.Aug	89	T=4510	unknown		SRR10018150	1
15:59639077_T>C	GTF2A2	NM_001320929.2	3-prime-UTR	0	none	unknown		5.97	81	T=4516	unknown		SRR10018152	1
15:59639085_A>G	GTF2A2	NM_001320929.2	3-prime-UTR	0	none	unknown		6.17	73	A=12934	unknown		SRR10018149,SRR10018150,SRR10018151,SRR10018152	1,1,1,2
15:59639085_A>G	GTF2A2	NM_001320929.2	3-prime-UTR	0	none	unknown		Jun.17	73	A=12934	unknown		SRR10018149,SRR10018150,SRR10018151,SRR10018152	1,1,1,2
15:59639115_A>C	GTF2A2	NM_001320929.2	3-prime-UTR	1219711003	none	unknown		5.06	43	A=12950	unknown		SRR10018151,SRR10018152	1,1
15:59642195_C>A	GTF2A2	NM_001320929.2	missense	0	ARG,ILE	0.963	97	5.48	60	C=12960	unknown		SRR10018151	1
15:59663107_A>G	BNIP2	NM_001320674.2	3-prime-UTR	1444402160	none	unknown		5.25	1014	unknown	unknown		SRR10018152	1
15:59769188_T>C	none	none	intergenic	1487122819	none	unknown		2.54	80054	unknown	unknown		SRR10018151	1
15:60347359_A>G	ANXA2	NM_001002857.2	3-prime-UTR	867195434	none	unknown		3.08	331	unknown	unknown		SRR10018152	1
15:60347387_C>T	ANXA2	NM_001002857.2	3-prime-UTR	0	none	unknown		Apr.17	303	unknown	unknown		SRR10018150	1
15:60347409_T>A	ANXA2	NM_001002857.2	3-prime-UTR	0	none	unknown		Jan.91	281	unknown	unknown		SRR10018150	1
15:60347439_C>T	ANXA2	NM_001002857.2	3-prime-UTR	576093157	none	unknown		5.44	251	unknown	unknown		SRR10018152	1
15:60347443_G>T	ANXA2	NM_001002857.2	3-prime-UTR	1183418959	none	unknown		3.7	247	unknown	unknown		SRR10018149	1
15:60347470_G>A	ANXA2	NM_001002857.2	3-prime-UTR	1209774579	none	unknown		4.65	220	unknown	unknown		SRR10018149	1
15:60347482_T>C	ANXA2	NM_001002857.2	3-prime-UTR	0	none	unknown		-2.62	208	unknown	unknown		SRR10018150	1
15:60347486_G>A	ANXA2	NM_001002857.2	3-prime-UTR	0	none	unknown		2.33	204	unknown	unknown		SRR10018152	1
15:60347496_T>A	ANXA2	NM_001002857.2	3-prime-UTR	0	none	unknown		-1.99	194	unknown	unknown		SRR10018150	1
15:60347512_G>A	ANXA2	NM_001002857.2	3-prime-UTR	0	none	unknown		-1.36	178	unknown	unknown		SRR10018150	1
15:60347537_C>T	ANXA2	NM_001002857.2	3-prime-UTR	1595654745	none	unknown		0.742	153	unknown	unknown		SRR10018152	1
15:60347547_T>A	ANXA2	NM_001002857.2	3-prime-UTR	1191226124	none	unknown		0.018	143	unknown	unknown		SRR10018149	1
15:60347547_T>C	ANXA2	NM_001002857.2	3-prime-UTR	1191226124	none	unknown		0.018	143	unknown	unknown		SRR10018149	1
15:60347549_T>C	ANXA2	NM_001002857.2	3-prime-UTR	0	none	unknown		4.34	141	unknown	unknown		SRR10018152	1
15:60347555_G>A	ANXA2	NM_001002857.2	3-prime-UTR	759925999	none	unknown		Feb.47	135	unknown	unknown		SRR10018150	1
15:60347568_C>T	ANXA2	NM_001002857.2	3-prime-UTR	0	none	unknown		3.4	122	C=4566	unknown		SRR10018152	1
15:60347569_T>C	ANXA2	NM_001002857.2	3-prime-UTR	0	none	unknown		3.13	121	T=4566	unknown		SRR10018152	1
15:60347581_C>T	ANXA2	NM_001002857.2	3-prime-UTR	0	none	unknown		0.407	109	C=13006	unknown		SRR10018151	1
15:60347582_T>A	ANXA2	NM_001002857.2	3-prime-UTR	0	none	unknown		-9.81	108	T=13006	unknown		SRR10018152	1
15:60347608_G>A	ANXA2	NM_001002857.2	3-prime-UTR	0	none	unknown		5.24	82	G=13006	unknown		SRR10018152	1
15:60362118_C>T	ANXA2	NM_001002857.2	intron	0	none	unknown		1.Sep	1062	unknown	unknown		SRR10018150	1
15:60362892_G>T	ANXA2	NM_001002857.2	intron	0	none	unknown		-0.561	1535	unknown	unknown		SRR10018152	1
15:60468270_C>T	ICE2	NM_001018089.3	intron	0	none	unknown		-2	53	C=13006	unknown		SRR10018152	1
15:60468286_A>C	ICE2	NM_001018089.3	intron	0	none	unknown		4.74	37	A=13006	unknown		SRR10018149	1
15:63044137_G>A	TPM1	NM_000366.6	synonymous	0	GLU	unknown		4.92	16	G=13006	unknown		SRR10018149,SRR10018151	1,1
15:63048588_A>G	TPM1,TPM1-AS	NM_000366.6	intron	0	none	unknown		3.83	108	A=10824	unknown		SRR10018151	1
15:63057061_T>C	TPM1	NM_000366.6	missense	0	LEU,PRO	1	98	5.72	58	T=13006	unknown		SRR10018149	1
15:63062619_T>G	TPM1	NM_000366.6	missense	786204412	LEU,TRP	1	61	6.06	27	T=13006	unknown		SRR10018152	1
15:63064141_A>G	TPM1	NM_000366.6	missense	199476322	MET,VAL	0.003	21	5.79	2	A=13006	unknown		SRR10018149	1
15:63065940_T>A	TPM1	NM_000366.6	3-prime-UTR	1173424475	none	unknown		3.51	45	T=11982	unknown		SRR10018152	1
15:63071716_C>T	TPM1	NM_001018004.2	3-prime-UTR	0	none	unknown		2.19	627	unknown	unknown		SRR10018149	1
15:63071719_T>C	TPM1	NM_001018004.2	3-prime-UTR	0	none	unknown		-1.35	630	unknown	unknown		SRR10018149	1
15:63071755_G>A	TPM1	NM_001018004.2	3-prime-UTR	0	none	unknown		3.84	666	unknown	unknown		SRR10018149	1
15:63071773_A>T	TPM1	NM_001018004.2	3-prime-UTR	0	none	unknown		-3.56	684	unknown	unknown		SRR10018149	1
15:63071782_C>T	TPM1	NM_001018004.2	3-prime-UTR	0	none	unknown		2.44	693	unknown	unknown		SRR10018149,SRR10018150	1,1
15:63071782_C>T	TPM1	NM_001018004.2	3-prime-UTR	0	none	unknown		Feb.44	693	unknown	unknown		SRR10018149,SRR10018150	1,1
15:63071812_C>A	TPM1	NM_001018004.2	3-prime-UTR	1429522008	none	unknown		4.79	723	unknown	unknown		SRR10018152	1
15:63071817_C>T	TPM1	NM_001018004.2	3-prime-UTR	0	none	unknown		3.85	728	unknown	unknown		SRR10018149	1
15:63126959_C>A	LACTB	NM_001288585.2	synonymous	0	ALA	unknown		3.62	91	C=13006	unknown		SRR10018151	1
15:63126977_G>A	LACTB	NM_001288585.2	synonymous	0	GLY	unknown		-0.233	73	G=13006	unknown		SRR10018151	1
15:63153856_G>A	RPS27L	NM_015920.4	3-prime-UTR	0	none	unknown		0.929	205	unknown	unknown		SRR10018152	1
15:63153857_C>G	RPS27L	NM_015920.4	3-prime-UTR	0	none	unknown		1.94	204	unknown	unknown		SRR10018151	1
15:63153857_C>T	RPS27L	NM_015920.4	3-prime-UTR	0	none	unknown		Jan.94	204	unknown	unknown		SRR10018150	1
15:63153964_T>C	RPS27L	NM_015920.4	3-prime-UTR	0	none	unknown		0.002	97	T=4550	unknown		SRR10018151	1
15:63153987_C>T	RPS27L	NM_015920.4	3-prime-UTR	0	none	unknown		2.78	74	C=11708	unknown		SRR10018149,SRR10018152	1,1
15:63153997_A>G	RPS27L	NM_015920.4	3-prime-UTR	0	none	unknown		4.04	64	A=11696	unknown		SRR10018152	1
15:63154005_T>A	RPS27L	NM_015920.4	3-prime-UTR	0	none	unknown		-0.447	56	T=11688	unknown		SRR10018149	1
15:63154010_A>T	RPS27L	NM_015920.4	3-prime-UTR	0	none	unknown			51	A=11696	unknown		SRR10018151	1
15:63154013_C>T	RPS27L	NM_015920.4	3-prime-UTR	0	none	unknown		4.26	48	C=11704	unknown		SRR10018152	1
15:63154016_G>A	RPS27L	NM_015920.4	3-prime-UTR	768491641	none	unknown		1.Mar	45	G=11714	A=1/G=120643		SRR10018150	1
15:63154031_A>C	RPS27L	NM_015920.4	3-prime-UTR	0	none	unknown		4.03	30	A=11722	unknown		SRR10018152	1
15:63154040_G>A	RPS27L	NM_015920.4	stop-gained	0	GLN,stop	unknown		5.17	21	G=11732	unknown		SRR10018152	1
15:63154043_T>C	RPS27L	NM_015920.4	missense	0	LYS,GLU	0.811	56	5.17	18	T=11730	unknown		SRR10018151	1
15:63154045_C>T	RPS27L	NM_015920.4	missense	0	ARG,LYS	0.003	26	5.17	16	C=11730	unknown		SRR10018149	1
15:63154053_T>C	RPS27L	NM_015920.4	synonymous	1393636177	SER	unknown		1.43	8	T=11722	unknown		SRR10018149	1
15:63155629_A>G	RPS27L	NM_015920.4	missense	0	LEU,PRO	0.991	98	5.64	9	A=12064	unknown		SRR10018152	1
15:63155634_G>A	RPS27L	NM_015920.4	synonymous	0	ALA	unknown		3.73	14	G=12052	unknown		SRR10018152	1
15:63155684_G>A	RPS27L	NM_015920.4	missense	0	LEU,PHE	0.148	22	4.72	48	G=12038	unknown		SRR10018152	1
15:63156661_T>C	RPS27L	NM_015920.4	intron	0	none	unknown		-0.525	138	unknown	unknown		SRR10018150	1
15:63156682_C>T	RPS27L	NM_015920.4	intron	0	none	unknown		Jan.39	159	unknown	unknown		SRR10018150	1
15:63156755_G>A	RPS27L	NM_015920.4	intron	0	none	unknown		3.36	232	unknown	unknown		SRR10018151	1
15:63157467_A>C	RPS27L	NM_015920.4	5-prime-UTR	0	none	unknown		-4.4	68	A=4566	unknown		SRR10018151	1
15:63305735_T>C	APH1B	NM_001145646.1	missense	200252632	LEU,PRO	0.994	98	5.19	122	T=13006	C=17/T=121329		SRR10018152	1
15:63305796_C>T	APH1B	NM_001145646.1	3-prime-UTR	1567033977	none	unknown		0.954	183	C=13006	unknown		SRR10018152	1
15:63323703_A>G	CA12	NM_001218.5	3-prime-UTR	1034131163	none	unknown		2.64	2655	unknown	unknown		SRR10018149	1
15:63324842_A>C	CA12	NM_001218.5	3-prime-UTR	0	none	unknown		-0.785	1516	unknown	unknown		SRR10018149	1
15:63324854_A>G	CA12	NM_001218.5	3-prime-UTR	0	none	unknown		0.627	1504	unknown	unknown		SRR10018149	2
15:63324877_C>T	CA12	NM_001218.5	3-prime-UTR	0	none	unknown		-3.12	1481	unknown	unknown		SRR10018149	1
15:63324914_C>T	CA12	NM_001218.5	3-prime-UTR	1252156538	none	unknown		3.51	1444	unknown	unknown		SRR10018149	1
15:63324939_T>C	CA12	NM_001218.5	3-prime-UTR	0	none	unknown		-6.18	1419	unknown	unknown		SRR10018149	1
15:63336694_G>C	CA12	NM_001218.5	intron	0	none	unknown		0.823	2123	unknown	unknown		SRR10018149	1
15:63336695_G>C	CA12	NM_001218.5	intron	0	none	unknown		-0.895	2122	unknown	unknown		SRR10018149	1
15:63506176_C>T	USP3	NM_001256702.1	intron	0	none	unknown		0.582	1344	unknown	unknown		SRR10018149	1
15:63591154_T>C	USP3,USP3-AS1	NM_001256702.1	3-prime-UTR	0	none	unknown		4.Dec	494	unknown	unknown		SRR10018150	1
15:63591224_C>T	USP3,USP3-AS1	NM_001256702.1	3-prime-UTR	0	none	unknown		0.419	564	unknown	unknown		SRR10018150	1
15:63591329_T>C	USP3,USP3-AS1	NM_001256702.1	3-prime-UTR	0	none	unknown		-0.136	669	unknown	unknown		SRR10018149	1
15:64072688_C>T	CIAO2A	NM_001014812.2	3-prime-UTR	0	none	unknown		3.61	341	unknown	unknown		SRR10018149	1
15:64072772_A>T	CIAO2A	NM_001014812.2	3-prime-UTR	0	none	unknown		Mar.66	257	unknown	unknown		SRR10018150	1
15:64072785_T>C	CIAO2A	NM_001014812.2	3-prime-UTR	0	none	unknown		1.51	244	unknown	unknown		SRR10018149	1
15:64137762_G>T	SNX1	NM_001242933.2	intron	0	none	unknown		-0.221	195	unknown	unknown		SRR10018150	1
15:64137763_T>G	SNX1	NM_001242933.2	intron	0	none	unknown		-1.51	196	unknown	unknown		SRR10018150	1
15:64155961_A>C	PPIB,SNX22	NM_000942.5	3-prime-UTR	0	none	unknown		-5.99	185	unknown	unknown		SRR10018152	1
15:64155983_C>G	PPIB,SNX22	NM_000942.5	3-prime-UTR	0	none	unknown		3	163	C=13006	unknown		SRR10018149	1
15:64156008_A>G	PPIB,SNX22	NM_000942.5	3-prime-UTR	0	none	unknown		-2.16	138	A=13006	unknown		SRR10018150	1
15:64156010_A>G	PPIB,SNX22	NM_000942.5	3-prime-UTR	0	none	unknown		-6.11	136	A=13006	unknown		SRR10018149	1
15:64156013_T>A	PPIB,SNX22	NM_000942.5	3-prime-UTR	1432718363	none	unknown		3.73	133	T=13006	unknown		SRR10018152	1
15:64156015_C>T	PPIB,SNX22	NM_000942.5	3-prime-UTR	0	none	unknown		4.49	131	C=13006	unknown		SRR10018151	1
15:64156033_G>C	PPIB,SNX22	NM_000942.5	missense	0	ALA,GLY	0.183	60	5.41	113	G=13006	unknown		SRR10018152	1
15:64156035_G>C	PPIB,SNX22	NM_000942.5	missense	767641975	ILE,MET	0.946	10	-1.73	111	G=13006	A=3/G=121391		SRR10018152	1
15:64156039_G>A	PPIB,SNX22	NM_000942.5	missense	0	ALA,VAL	0.593	64	5.35	107	G=13006	unknown		SRR10018149	1
15:64156043_A>G	PPIB,SNX22	NM_000942.5	missense	1379081455	PHE,LEU	0.598	22	5.35	103	A=13006	unknown		SRR10018152	1
15:64156044_G>A	PPIB,SNX22	NM_000942.5	synonymous	0	PRO	unknown		-0.828	102	G=13006	unknown		SRR10018149	1
15:64156063_T>C	PPIB,SNX22	NM_000942.5	missense	0	LYS,ARG	0.251	26	Apr.16	83	T=13006	unknown		SRR10018150	1
15:64156093_A>G	PPIB,SNX22	NM_000942.5	missense	0	LEU,PRO	0.943	98	5.35	53	A=13006	unknown		SRR10018151	1
15:64165895_T>C	CSNK1G1	NM_001329605.2	3-prime-UTR	0	none	unknown		1.88	186	unknown	unknown		SRR10018149	1
15:64165903_C>T	CSNK1G1	NM_001329605.2	3-prime-UTR	0	none	unknown		5.92	178	unknown	unknown		SRR10018151	1
15:64165922_C>T	CSNK1G1	NM_001329605.2	3-prime-UTR	1201852970	none	unknown		4.48	159	unknown	unknown		SRR10018149	1
15:64365591_A>G	PCLAF	NM_001029989.3	3-prime-UTR	0	none	unknown		4.11	485	unknown	unknown		SRR10018149	1
15:64365674_C>A	PCLAF	NM_001029989.3	3-prime-UTR	0	none	unknown		Apr.68	402	unknown	unknown		SRR10018150	1
15:64365682_A>G	PCLAF	NM_001029989.3	3-prime-UTR	0	none	unknown		Mar.14	394	unknown	unknown		SRR10018150	1
15:64365686_A>G	PCLAF	NM_001029989.3	3-prime-UTR	0	none	unknown		3.36	390	unknown	unknown		SRR10018149	1
15:64365702_G>T	PCLAF	NM_001029989.3	3-prime-UTR	0	none	unknown		0.622	374	unknown	unknown		SRR10018150	1
15:64365723_A>G	PCLAF	NM_001029989.3	3-prime-UTR	0	none	unknown		Jan.52	353	unknown	unknown		SRR10018150	1
15:64365759_G>A	PCLAF	NM_001029989.3	3-prime-UTR	0	none	unknown		2.71	317	unknown	unknown		SRR10018149	1
15:64365776_G>A	PCLAF	NM_001029989.3	3-prime-UTR	0	none	unknown		Jan.57	300	unknown	unknown		SRR10018150	1
15:64365821_T>C	PCLAF	NM_001029989.3	3-prime-UTR	0	none	unknown		May.67	255	unknown	unknown		SRR10018150	1
15:64365862_A>T	PCLAF	NM_001029989.3	3-prime-UTR	0	none	unknown		5.87	214	unknown	unknown		SRR10018149	1
15:64366014_G>A	PCLAF	NM_001029989.3	synonymous	778588532	ILE	unknown		4.73	62	G=13004	C=5/G=120807		SRR10018149	1
15:64376752_G>T	PCLAF	NM_001029989.3	intron	0	none	unknown		Apr.89	10	G=13006	unknown		SRR10018150	1
15:64376779_T>C	PCLAF	NM_001029989.3	intron	0	none	unknown		5.62	37	T=13006	unknown		SRR10018149	1
15:64455130_C>T	TRIP4	NM_001321924.2	3-prime-UTR	0	none	unknown		2.98	134	C=4566	unknown		SRR10018152	1
15:64476124_G>A	ZNF609	NM_015042.2	intron	0	none	unknown		-0.066	15284	unknown	unknown		SRR10018149	1
15:64599285_C>T	ZNF609	NM_015042.2	intron	0	none	unknown		-2.2	23540	unknown	unknown		SRR10018150	1
15:64674592_T>C	ZNF609	NM_015042.2	missense	1190113400	SER,PRO	0.487	74	May.77	677	T=13004	unknown		SRR10018150	1
15:64687667_T>C	OAZ2	NM_001301302.1	3-prime-UTR	0	none	unknown		-1.82	1168	unknown	unknown		SRR10018151	1
15:64688541_A>G	OAZ2	NM_001301302.1	3-prime-UTR	0	none	unknown		5.78	294	unknown	unknown		SRR10018152	1
15:64688618_C>T	OAZ2	NM_001301302.1	3-prime-UTR	1216583398	none	unknown		0.235	217	unknown	unknown		SRR10018152	1
15:64688641_A>C	OAZ2	NM_001301302.1	3-prime-UTR	0	none	unknown		3.21	194	unknown	unknown		SRR10018152	1
15:64951061_G>A	ANKDD1A	NM_182703.6	intron	0	none	unknown		-2.06	1087	unknown	unknown		SRR10018151	1
15:64963085_A>G	SPG21	NM_001127889.5	3-prime-UTR	0	none	unknown		2.Jan	652	unknown	unknown		SRR10018150	1
15:64963089_A>G	SPG21	NM_001127889.5	3-prime-UTR	0	none	unknown		-1.22	648	unknown	unknown		SRR10018150	1
15:64963105_A>C	SPG21	NM_001127889.5	3-prime-UTR	0	none	unknown		2.82	632	unknown	unknown		SRR10018152	1
15:64963111_A>G	SPG21	NM_001127889.5	3-prime-UTR	0	none	unknown		4.62	626	unknown	unknown		SRR10018149	1
15:64963124_C>T	SPG21	NM_001127889.5	3-prime-UTR	0	none	unknown		-4.46	613	unknown	unknown		SRR10018152	1
15:64963137_A>G	SPG21	NM_001127889.5	3-prime-UTR	1274322671	none	unknown		-1.28	600	unknown	unknown		SRR10018152	1
15:64963149_G>A	SPG21	NM_001127889.5	3-prime-UTR	0	none	unknown		4.33	588	unknown	unknown		SRR10018151	1
15:64963171_T>C	SPG21	NM_001127889.5	3-prime-UTR	0	none	unknown		1.2	566	unknown	unknown		SRR10018149	1
15:64963178_A>G	SPG21	NM_001127889.5	3-prime-UTR	0	none	unknown		0.26	559	unknown	unknown		SRR10018152	1
15:64963184_G>A	SPG21	NM_001127889.5	3-prime-UTR	0	none	unknown		-2.52	553	unknown	unknown		SRR10018149,SRR10018150,SRR10018151	4,1,2
15:64963194_A>C	SPG21	NM_001127889.5	3-prime-UTR	1393702047	none	unknown		1.61	543	unknown	unknown		SRR10018149	1
15:64963199_T>C	SPG21	NM_001127889.5	3-prime-UTR	1326488143	none	unknown		-2.4	538	unknown	unknown		SRR10018149	1
15:64963211_C>T	SPG21	NM_001127889.5	3-prime-UTR	912544460	none	unknown		0.835	526	unknown	unknown		SRR10018151	1
15:64963222_T>C	SPG21	NM_001127889.5	3-prime-UTR	0	none	unknown		-2.45	515	unknown	unknown		SRR10018149	1
15:64963288_C>A	SPG21	NM_001127889.5	3-prime-UTR	1369976346	none	unknown		-4.94	449	unknown	unknown		SRR10018150,SRR10018152	1,1
15:65119924_G>A	PDCD7	NM_005707.2	missense	0	THR,ILE	0.96	89	May.33	31	G=13002	unknown		SRR10018150	1
15:65119940_C>G	PDCD7	NM_005707.2	missense	0	ALA,PRO	0.002	27	4.4	15	C=13002	unknown		SRR10018149	1
15:65129040_G>A	PDCD7	NM_005707.2	missense	1016835805	ALA,VAL	0.998	64	4.9	9	G=13002	unknown		SRR10018149	1
15:65129049_T>C	PDCD7	NM_005707.2	missense	0	GLU,GLY	1	98	5.83	18	T=13002	unknown		SRR10018149	1
15:65129054_C>T	PDCD7	NM_005707.2	synonymous	0	ARG	unknown		Feb.89	23	C=13002	unknown		SRR10018150	1
15:65129079_G>A	PDCD7	NM_005707.2	missense	0	ALA,VAL	0.988	64	May.83	48	G=13002	unknown		SRR10018150,SRR10018152	1,1
15:65129079_G>A	PDCD7	NM_005707.2	missense	0	ALA,VAL	0.988	64	5.83	48	G=13002	unknown		SRR10018150,SRR10018152	1,1
15:65129123_C>T	PDCD7	NM_005707.2	synonymous	0	ARG	unknown		5.83	48	C=13002	unknown		SRR10018149	1
15:65129139_A>G	PDCD7	NM_005707.2	missense	0	VAL,ALA	1	64	5.77	32	A=13002	unknown		SRR10018149	1
15:65132939_A>C	PDCD7	NM_005707.2	missense	1206811289	CYS,TRP	0.998	215	0.171	28	A=13002	unknown		SRR10018149	1
15:65148382_C>A	CLPX	NM_006660.5	3-prime-UTR	0	none	unknown		-1.34	2532	unknown	unknown		SRR10018149	1
15:65446726_A>G	DPP8	NM_001320875.2	3-prime-UTR	0	none	unknown		Mar.44	281	unknown	unknown		SRR10018150	1
15:65571621_A>T	HACD3	NM_016395.4	missense	0	ILE,PHE	0.995	21	5.83	34	A=12182	unknown		SRR10018151	1
15:65572297_C>T	HACD3	NM_016395.4	missense	0	PRO,SER	0.999	74	6.17	63	C=11792	unknown		SRR10018152	1
15:65572329_C>T	HACD3	NM_016395.4	synonymous	0	SER	unknown		3.08	38	C=11726	unknown		SRR10018149	1
15:65576356_C>A	HACD3	NM_016395.4	missense	0	GLN,LYS	0.159	53	5.34	54	C=11724	unknown		SRR10018149	1
15:65578213_G>A	HACD3	NM_016395.4	3-prime-UTR	555722341	none	unknown		1.39	1447	unknown	unknown		SRR10018149	1
15:65752115_T>C	DENND4A	NM_001144823.2	intron	0	none	unknown		-0.92	262	unknown	unknown		SRR10018152	1
15:65879720_T>C	RAB11A	NM_001206836.2	intron	1280541748	none	unknown		Jan.85	32	T=13000	unknown		SRR10018150	1
15:65887733_T>C	RAB11A	NM_001206836.2	missense	0	VAL,ALA	0.001	64	Apr.34	10	T=13000	unknown		SRR10018150	1
15:65887745_G>A	RAB11A	NM_001206836.2	missense	0	ARG,GLN	0.535	43	5.45	22	G=13000	unknown		SRR10018151,SRR10018152	1,1
15:65887945_T>C	RAB11A	NM_001206836.2	3-prime-UTR	0	none	unknown		2.47	222	unknown	unknown		SRR10018149	1
15:65887960_C>T	RAB11A	NM_001206836.2	3-prime-UTR	75724883	none	unknown		3.29	237	unknown	unknown		SRR10018152	1
15:65889283_T>G	RAB11A	NM_001206836.2	3-prime-UTR	0	none	unknown		1.76	1560	unknown	unknown		SRR10018149	1
15:66491380_A>G	MAP2K1,SNAPC5	NM_002755.4	3-prime-UTR	1388614239	none	unknown		2.47	661	unknown	unknown		SRR10018152	1
15:66493903_T>C	SNAPC5	NM_001329613.1	3-prime-UTR	0	none	unknown		-2.92	372	unknown	unknown		SRR10018152	1
15:66494021_A>G	SNAPC5	NM_001329613.1	3-prime-UTR	0	none	unknown		0.089	254	unknown	unknown		SRR10018152	1
15:66494066_G>A	SNAPC5	NM_001329613.1	3-prime-UTR	0	none	unknown		-0.326	209	unknown	unknown		SRR10018151	2
15:66494142_A>G	SNAPC5	NM_001329613.1	3-prime-UTR	0	none	unknown		-0.415	133	unknown	unknown		SRR10018150	1
15:66494155_T>A	SNAPC5	NM_001329613.1	3-prime-UTR	0	none	unknown		Jan.65	120	unknown	unknown		SRR10018150	1
15:66494431_C>T	SNAPC5	NM_001329613.1	3-prime-UTR	0	none	unknown		-1.89	17	C=13000	unknown		SRR10018152	1
15:66499463_C>T	RPL4	NM_000968.4	missense	0	GLU,LYS	0.001	56	2.Dec	190	C=12998	unknown		SRR10018150	1
15:66499464_A>G	RPL4	NM_000968.4	synonymous	0	PRO	unknown		0.35	189	A=12998	unknown		SRR10018150	1
15:66499498_C>T	RPL4	NM_000968.4	missense	0	GLY,GLU	0	98	2.13	155	C=12986	unknown		SRR10018149,SRR10018150,SRR10018151,SRR10018152	4,7,1,1
15:66499498_C>T	RPL4	NM_000968.4	missense	0	GLY,GLU	0	98	Feb.13	155	C=12986	unknown		SRR10018149,SRR10018150,SRR10018151,SRR10018152	4,7,1,1
15:66499562_C>T	RPL4	NM_000968.4	missense	0	VAL,MET	0.119	21	3.32	91	C=12984	unknown		SRR10018152	1
15:66499585_G>A	RPL4	NM_000968.4	missense	557402217	ALA,VAL	0.002	64	0.046	68	G=12990	A=2/C=20/G=120018		SRR10018152	1
15:66499606_T>A	RPL4	NM_000968.4	missense	0	GLN,LEU	0.001	113	1.11	47	T=12982	unknown		SRR10018152	1
15:66499627_G>A	RPL4	NM_000968.4	missense	377393322	ALA,VAL	0.319	64	Mar.89	26	A=1/G=12953	A=1/G=118885		SRR10018150	1
15:66501890_A>C	RPL4	NM_000968.4	synonymous	0	PRO	unknown		-1.92	23	A=13000	unknown		SRR10018152	1
15:66501891_G>T	RPL4	NM_000968.4	missense	0	PRO,HIS	0.398	77	5.1	22	G=13000	unknown		SRR10018152	1
15:66503071_C>T	RPL4	NM_000968.4	missense	0	GLY,ASP	1	94	4.88	14	C=13000	unknown		SRR10018151	1
15:66549310_T>A	ZWILCH,LCTL	NM_001278562.2	intron	0	none	unknown		2.57	703	unknown	unknown		SRR10018149	1
15:66549326_G>A	ZWILCH,LCTL	NM_001278562.2	intron	0	none	unknown		-1.24	713	unknown	unknown		SRR10018150	1
15:67127462_T>C	SMAD3	NM_001145102.1	intron	0	none	unknown		-7.42	1476	unknown	unknown		SRR10018152	1
15:67163714_G>A	SMAD3	NM_001145102.1	intron	0	none	unknown		1.76	1179	unknown	unknown		SRR10018149	1
15:67201795_G>A	AAGAB	NM_001271885.1	3-prime-UTR	0	none	unknown		0.703	1104	unknown	unknown		SRR10018149,SRR10018150	1,1
15:67201804_C>T	AAGAB	NM_001271885.1	3-prime-UTR	0	none	unknown		-5.18	1095	unknown	unknown		SRR10018150	1
15:67201839_A>G	AAGAB	NM_001271885.1	3-prime-UTR	0	none	unknown		-4.37	1060	unknown	unknown		SRR10018152	1
15:67201904_C>G	AAGAB	NM_001271885.1	3-prime-UTR	0	none	unknown		-0.351	995	unknown	unknown		SRR10018152	1
15:67201956_G>A	AAGAB	NM_001271885.1	3-prime-UTR	0	none	unknown		0.485	943	unknown	unknown		SRR10018149	1
15:67526449_C>A	C15orf61	NM_001143936.2	synonymous	1408529710	SER	unknown		5.97	32	C=4558	unknown		SRR10018152	1
15:67526463_G>A	C15orf61	NM_001143936.2	missense	0	ARG,LYS	0.001	26	5.May	46	G=4558	unknown		SRR10018150	1
15:67526478_T>G	C15orf61	NM_001143936.2	missense	0	VAL,GLY	1	109	5.97	61	T=4558	unknown		SRR10018149	1
15:67526517_A>G	C15orf61	NM_001143936.2	missense	1222742325	ASN,SER	0.019	46	3.62	100	A=4558	unknown		SRR10018152	1
15:67526562_A>G	C15orf61	NM_001143936.2	3-prime-UTR	0	none	unknown		2.19	145	A=4558	unknown		SRR10018149	1
15:68187843_G>C	PIAS1	NM_001320687.1	3-prime-UTR	0	none	unknown		-3.03	302	G=12436	unknown		SRR10018149	1
15:68187887_G>A	PIAS1	NM_001320687.1	3-prime-UTR	1434971215	none	unknown		5.08	346	G=6308	unknown		SRR10018149	1
15:68207089_C>T	CLN6	NM_017882.3	3-prime-UTR	529601425	none	unknown		0.811	1322	unknown	unknown		SRR10018152	1
15:68207167_C>A	CLN6	NM_017882.3	3-prime-UTR	0	none	unknown		0.766	1244	unknown	unknown		SRR10018149	1
15:68207178_T>C	CLN6	NM_017882.3	3-prime-UTR	1567094012	none	unknown		-3.46	1233	unknown	unknown		SRR10018152	1
15:68207257_T>G	CLN6	NM_017882.3	3-prime-UTR	0	none	unknown		-1.5	1154	unknown	unknown		SRR10018149	1
15:68295521_T>C	FEM1B	NM_015322.5	3-prime-UTR	0	none	unknown		2.59	5915	unknown	unknown		SRR10018151	1
15:68295526_T>C	FEM1B	NM_015322.5	3-prime-UTR	0	none	unknown		2.09	5920	unknown	unknown		SRR10018149	1
15:68295620_T>C	FEM1B	NM_015322.5	3-prime-UTR	0	none	unknown		2.16	6014	unknown	unknown		SRR10018152	1
15:68295757_T>C	FEM1B	NM_015322.5	3-prime-UTR	0	none	unknown		Apr.19	6151	unknown	unknown		SRR10018150	1
15:68780057_A>G	ANP32A	NM_006305.4	3-prime-UTR	0	none	unknown		5.11	86	A=12986	unknown		SRR10018149	1
15:68780067_A>G	ANP32A	NM_006305.4	3-prime-UTR	0	none	unknown		3.96	76	A=12990	unknown		SRR10018149	1
15:69436667_C>T	KIF23	NM_001281301.2	synonymous	0	ALA	unknown		-1.53	56	C=12994	unknown		SRR10018149	1
15:69448292_C>T	KIF23	NM_001281301.2	3-prime-UTR	1322339736	none	unknown		3.32	501	unknown	unknown		SRR10018149	1
15:69452821_C>T	RPLP1	NM_001003.3	5-prime-UTR	529326572	none	unknown		-3.71	200	unknown	unknown		SRR10018151,SRR10018152	3,1
15:69452924_C>T	RPLP1	NM_001003.3	5-prime-UTR	0	none	unknown		-2.18	97	C=12778	unknown		SRR10018150	1
15:69452955_T>C	RPLP1	NM_001003.3	missense	766664754	SER,PRO	0.072	74	3.08	66	T=12880	G=1/T=26331		SRR10018151	1
15:69452985_G>A	RPLP1	NM_001003.3	missense	0	ALA,THR	1	58	3.76	36	G=12928	unknown		SRR10018151	1
15:69453683_G>A	RPLP1	NM_001003.3	missense	0	VAL,ILE	0.364	29	Apr.79	37	G=12994	unknown		SRR10018150	1
15:69453697_T>C	RPLP1	NM_001003.3	synonymous	0	PRO	unknown		-0.229	25	T=12994	unknown		SRR10018150	1
15:69455200_A>G	RPLP1	NM_001003.3	missense	1310173646	ILE,VAL	0.76	29	5.May	31	A=12994	unknown		SRR10018150	1
15:69455261_C>T	RPLP1	NM_001003.3	missense	769105595	PRO,LEU	0.036	98	May.36	27	C=12994	T=1/C=112959		SRR10018150	1
15:69455489_C>T	RPLP1	NM_001003.3	synonymous	0	GLY	unknown		3.49	62	C=12994	unknown		SRR10018149,SRR10018150	1,2
15:69455489_C>T	RPLP1	NM_001003.3	synonymous	0	GLY	unknown		Mar.49	62	C=12994	unknown		SRR10018149,SRR10018150	1,2
15:69455512_C>T	RPLP1	NM_001003.3	3-prime-UTR	201427547	none	unknown		0.29	85	C=12994	G=1/T=1/C=104816		SRR10018149	1
15:69455520_A>G	RPLP1	NM_001003.3	3-prime-UTR	0	none	unknown		2.72	93	A=12994	unknown		SRR10018149	1
15:69455542_C>T	RPLP1	NM_001003.3	3-prime-UTR	0	none	unknown		-2.11	115	C=12990	unknown		SRR10018150	1
15:69455543_T>C	RPLP1	NM_001003.3	3-prime-UTR	1297328209	none	unknown		-0.325	116	T=12990	unknown		SRR10018149	1
15:70048431_G>C	TLE3	NM_001105192.3	3-prime-UTR	556093838	none	unknown		1.27	1774	unknown	unknown		SRR10018149	1
15:70049223_A>G	TLE3	NM_001105192.3	3-prime-UTR	0	none	unknown		Jan.64	982	unknown	unknown		SRR10018150	1
15:70049927_T>A	TLE3	NM_001105192.3	3-prime-UTR	1016370102	none	unknown		Jan.31	278	unknown	unknown		SRR10018150	1
15:70831742_C>T	LARP6	NM_001286679.2	3-prime-UTR	0	none	unknown			1375	unknown	unknown		SRR10018152	1
15:70831752_G>A	LARP6	NM_001286679.2	3-prime-UTR	0	none	unknown			1365	unknown	unknown		SRR10018151	1
15:71349904_C>T	THSD4	NM_024817.2	intron	1331019188	none	unknown		-0.248	1412	unknown	unknown		SRR10018149	1
15:71349935_G>A	THSD4	NM_024817.2	intron	0	none	unknown		-0.627	1443	unknown	unknown		SRR10018149	1
15:71524930_A>G	THSD4	NM_024817.2	intron	0	none	unknown		1.96	22552	unknown	unknown		SRR10018149	1
15:71783128_T>G	THSD4	NM_001286429.2	3-prime-UTR	0	none	unknown		2.33	5897	unknown	unknown		SRR10018149	1
15:72199037_A>T	PKM	NM_001206796.3	3-prime-UTR	0	none	unknown		3.6	720	unknown	unknown		SRR10018152	1
15:72199105_A>G	PKM	NM_001206796.3	3-prime-UTR	0	none	unknown		-7.48	652	unknown	unknown		SRR10018149	1
15:72199171_A>G	PKM	NM_001206796.3	3-prime-UTR	0	none	unknown		0.671	586	unknown	unknown		SRR10018149	1
15:72199172_A>G	PKM	NM_001206796.3	3-prime-UTR	0	none	unknown		-4.18	585	unknown	unknown		SRR10018152	1
15:72199179_A>C	PKM	NM_001206796.3	3-prime-UTR	0	none	unknown		-0.83	578	unknown	unknown		SRR10018150	1
15:72199191_C>T	PKM	NM_001206796.3	3-prime-UTR	0	none	unknown		-8.95	566	unknown	unknown		SRR10018149	1
15:72199204_T>C	PKM	NM_001206796.3	3-prime-UTR	0	none	unknown		-8.82	553	unknown	unknown		SRR10018149	1
15:72199206_A>G	PKM	NM_001206796.3	3-prime-UTR	566347711	none	unknown		-1.82	551	unknown	unknown		SRR10018152	1
15:72199228_T>C	PKM	NM_001206796.3	3-prime-UTR	0	none	unknown		-9.06	529	unknown	unknown		SRR10018149	1
15:72199230_A>C	PKM	NM_001206796.3	3-prime-UTR	1280645002	none	unknown		0.433	527	unknown	unknown		SRR10018149	1
15:72199266_T>C	PKM	NM_001206796.3	3-prime-UTR	0	none	unknown		-2.11	491	unknown	unknown		SRR10018152	1
15:72199281_C>T	PKM	NM_001206796.3	3-prime-UTR	0	none	unknown		-1.21	476	unknown	unknown		SRR10018150	1
15:72199283_T>C	PKM	NM_001206796.3	3-prime-UTR	0	none	unknown		-1.39	474	unknown	unknown		SRR10018150	1
15:72199298_G>A	PKM	NM_001206796.3	3-prime-UTR	0	none	unknown		-0.354	459	unknown	unknown		SRR10018152	1
15:72199359_G>A	PKM	NM_001206796.3	3-prime-UTR	1307075415	none	unknown		-1.8	398	unknown	unknown		SRR10018150	1
15:72199379_C>T	PKM	NM_001206796.3	3-prime-UTR	0	none	unknown		-4.34	378	unknown	unknown		SRR10018151	1
15:72205789_C>T	PKM	NM_001206796.3	intron	0	none	unknown		2.01	937	unknown	unknown		SRR10018149	1
15:72205804_G>T	PKM	NM_001206796.3	intron	0	none	unknown		-2.3	922	unknown	unknown		SRR10018149	1
15:72205827_C>T	PKM	NM_001206796.3	intron	0	none	unknown		-2.87	899	unknown	unknown		SRR10018152	1
15:72205842_C>T	PKM	NM_001206796.3	intron	0	none	unknown		-1.36	884	unknown	unknown		SRR10018152	1
15:72205860_G>A	PKM	NM_001206796.3	intron	1596732066	none	unknown		0.542	866	unknown	unknown		SRR10018150	1
15:72218809_T>A	PKM	NM_001206796.3	intron	0	none	unknown		1.09	133	unknown	unknown		SRR10018149	1
15:72218843_T>G	PKM	NM_001206796.3	intron	139265419	none	unknown		0.092	99	unknown	unknown		SRR10018149	1
15:72223211_T>C	PKM	NM_001206796.3	intron	0	none	unknown		-2.7	1925	unknown	unknown		SRR10018149	1
15:72228522_G>A	PKM	NM_001206796.3	intron	1355955694	none	unknown		Jan.47	53	unknown	unknown		SRR10018150	1
15:72228601_G>A	PKM	NM_001206796.3	intron	0	none	unknown		4.5	25	unknown	unknown		SRR10018152	1
15:72241244_G>A	PARP6	NM_001323515.2	3-prime-UTR	1395139828	none	unknown		-2.51	314	unknown	unknown		SRR10018150	1
15:72241306_C>T	PARP6	NM_001323515.2	3-prime-UTR	1233754174	none	unknown		3.03	252	unknown	unknown		SRR10018152	1
15:72241399_T>A	PARP6	NM_001323515.2	3-prime-UTR	552704481	none	unknown		Feb.95	159	unknown	unknown		SRR10018150	1
15:72343971_G>A	HEXA	NM_000520.6	3-prime-UTR	0	none	unknown		0.046	170	unknown	unknown		SRR10018151	1
15:72343980_A>G	HEXA	NM_000520.6	3-prime-UTR	0	none	unknown		0.046	161	unknown	unknown		SRR10018151	1
15:72343985_G>A	HEXA	NM_000520.6	3-prime-UTR	0	none	unknown		Feb.57	156	unknown	unknown		SRR10018150	1
15:72344041_T>A	HEXA	NM_000520.6	3-prime-UTR	0	none	unknown		-0.638	100	T=12992	unknown		SRR10018150	1
15:72344043_A>G	HEXA	NM_000520.6	3-prime-UTR	0	none	unknown		1.65	98	A=12992	unknown		SRR10018152	1
15:72344055_C>T	HEXA	NM_000520.6	3-prime-UTR	0	none	unknown		2.65	86	C=12992	unknown		SRR10018152	1
15:72344064_C>T	HEXA	NM_000520.6	3-prime-UTR	750636737	none	unknown		-11.5	77	C=12992	T=2/C=121166		SRR10018151	1
15:72344076_C>G	HEXA	NM_000520.6	3-prime-UTR	780359821	none	unknown		2.56	65	C=12992	G=1/C=121243		SRR10018151	1
15:72344111_A>G	HEXA	NM_000520.6	missense	0	VAL,ALA	0.012	64	3.48	30	A=12992	unknown		SRR10018149	1
15:72345531_C>T	HEXA	NM_000520.6	missense	0	ALA,THR	1	58	4.79	20	C=12992	unknown		SRR10018151	1
15:72583407_T>C	ARIH1	NM_005744.5	3-prime-UTR	0	none	unknown		May.82	200	unknown	unknown		SRR10018150	1
15:72583800_A>T	ARIH1	NM_005744.5	3-prime-UTR	0	none	unknown		5.61	593	unknown	unknown		SRR10018149	1
15:72583824_G>A	ARIH1	NM_005744.5	3-prime-UTR	0	none	unknown		3.74	617	unknown	unknown		SRR10018152	1
15:72586376_G>A	ARIH1	NM_005744.5	3-prime-UTR	0	none	unknown		4.82	3169	unknown	unknown		SRR10018152	1
15:72586403_T>C	ARIH1	NM_005744.5	3-prime-UTR	565899334	none	unknown		4.Jun	3196	unknown	unknown		SRR10018150	1
15:72738275_A>T	BBS4	NM_001252678.1	3-prime-UTR	0	none	unknown		1.59	798	unknown	unknown		SRR10018152	1
15:72751451_A>G	ADPGK	NM_001365223.1	3-prime-UTR	1238078561	none	unknown		Mar.89	1442	unknown	unknown		SRR10018150	1
15:72751512_A>G	ADPGK	NM_001365223.1	3-prime-UTR	0	none	unknown		2.31	1381	unknown	unknown		SRR10018149	1
15:73714230_C>T	CD276	NM_001024736.2	3-prime-UTR	0	none	unknown		4.05	1297	unknown	unknown		SRR10018152	1
15:73714321_C>T	CD276	NM_001024736.2	3-prime-UTR	0	none	unknown		-0.937	1388	unknown	unknown		SRR10018149	1
15:73714341_G>A	CD276	NM_001024736.2	3-prime-UTR	1203090363	none	unknown		0.468	1408	unknown	unknown		SRR10018152	1
15:73714368_G>A	CD276	NM_001024736.2	3-prime-UTR	0	none	unknown		-1.83	1435	unknown	unknown		SRR10018152	1
15:73926192_G>T	LOXL1-AS1	NR_040066.1	intron	0	none	unknown		0.214	685	unknown	unknown		SRR10018149	1
15:73951956_G>A	LOXL1	NM_005576.4	3-prime-UTR	0	none	unknown		2.84	126	unknown	unknown		SRR10018149	1
15:73983393_G>A	STOML1	NM_001256672.2	3-prime-UTR	0	none	unknown		-2.49	738	unknown	unknown		SRR10018152	1
15:74221279_G>A	CCDC33	XM_011522085.3	intron	0	none	unknown		-3.01	2416	unknown	unknown		SRR10018152	1
15:74446111_G>A	UBL7	NM_001286739.1	synonymous	0	ILE	unknown		3.76	117	G=12986	unknown		SRR10018149	1
15:74446165_G>A	UBL7	NM_001286739.1	synonymous	0	SER	unknown		2.75	63	G=12986	unknown		SRR10018152	1
15:74446169_A>G	UBL7	NM_001286739.1	missense	0	LEU,PRO	1	98	5.62	59	A=12986	unknown		SRR10018151	1
15:74481122_T>C	UBL7-AS1	NR_038448.1	non-coding-exon	0	none	unknown		0.278	72	unknown	unknown		SRR10018149	1
15:74629913_A>G	CLK3	NM_001130028.1	3-prime-UTR	0	none	unknown		0.855	207	A=12970	unknown		SRR10018149	1
15:74629919_G>A	CLK3	NM_001130028.1	3-prime-UTR	0	none	unknown		Apr.86	213	G=12946	unknown		SRR10018150	1
15:74629929_G>A	CLK3	NM_001130028.1	3-prime-UTR	753309935	none	unknown		-1.36	223	G=12918	unknown		SRR10018150	1
15:74629948_G>A	CLK3	NM_001130028.1	3-prime-UTR	0	none	unknown		0.794	242	unknown	unknown		SRR10018152	1
15:74630001_A>C	CLK3	NM_001130028.1	3-prime-UTR	0	none	unknown		2.58	295	unknown	unknown		SRR10018152	1
15:74630092_T>A	CLK3	NM_001130028.1	3-prime-UTR	0	none	unknown		1.82	386	unknown	unknown		SRR10018149	1
15:74630110_T>G	CLK3	NM_001130028.1	3-prime-UTR	1596293484	none	unknown		May.13	404	unknown	unknown		SRR10018150	1
15:74630645_C>G	EDC3	NM_001142443.3	3-prime-UTR	0	none	unknown		1.25	939	unknown	unknown		SRR10018149	1
15:74630686_A>G	EDC3	NM_001142443.3	3-prime-UTR	0	none	unknown		2.33	980	unknown	unknown		SRR10018149	1
15:74630706_C>T	EDC3	NM_001142443.3	3-prime-UTR	0	none	unknown		1.1	1000	unknown	unknown		SRR10018149	1
15:74630782_G>A	EDC3	NM_001142443.3	3-prime-UTR	1567147439	none	unknown		1.98	1076	unknown	unknown		SRR10018149	1
15:74632651_G>A	EDC3	NM_001142443.3	synonymous	1428016154	PRO	unknown		Apr.58	296	G=12986	unknown		SRR10018150,SRR10018152	1,1
15:74632651_G>A	EDC3	NM_001142443.3	synonymous	1428016154	PRO	unknown		4.58	296	G=12986	unknown		SRR10018150,SRR10018152	1,1
15:74802936_G>A	CSK	NM_001127190.2	3-prime-UTR	0	none	unknown		3.13	606	unknown	unknown		SRR10018149	1
15:74843882_G>A	SCAMP2	NM_001320778.2	3-prime-UTR	0	none	unknown		1.19	879	unknown	unknown		SRR10018151	1
15:74845012_A>G	SCAMP2	NM_001320778.2	3-prime-UTR	1231011574	none	unknown		4.25	206	unknown	unknown		SRR10018151	1
15:74845040_A>G	SCAMP2	NM_001320778.2	3-prime-UTR	754088496	none	unknown		4.25	178	A=12984	C=2/A=116708		SRR10018152	1
15:74898071_T>C	MPI	NM_001289155.2	3-prime-UTR	0	none	unknown		-5.02	560	unknown	unknown		SRR10018149	1
15:74898148_G>A	MPI	NM_001289155.2	3-prime-UTR	0	none	unknown		0.199	637	unknown	unknown		SRR10018150	1
15:74900195_A>G	MPI,FAM219B	NM_001289155.2	3-prime-UTR	0	none	unknown		-1.64	56	unknown	unknown		SRR10018152	1
15:74920278_C>A	COX5A	NM_004255.4	3-prime-UTR	0	none	unknown		3.36	165	unknown	unknown		SRR10018149	1
15:74920284_A>G	COX5A	NM_004255.4	3-prime-UTR	0	none	unknown		4.02	159	unknown	unknown		SRR10018149	1
15:74920344_G>A	COX5A	NM_004255.4	3-prime-UTR	1254417324	none	unknown		4.93	99	unknown	unknown		SRR10018151	1
15:74920387_C>T	COX5A	NM_004255.4	3-prime-UTR	0	none	unknown		5.6	56	unknown	unknown		SRR10018149,SRR10018150,SRR10018151,SRR10018152	4,3,2,2
15:74920387_C>T	COX5A	NM_004255.4	3-prime-UTR	0	none	unknown		5.Jun	56	unknown	unknown		SRR10018149,SRR10018150,SRR10018151,SRR10018152	4,3,2,2
15:74920390_G>A	COX5A	NM_004255.4	3-prime-UTR	0	none	unknown		5.6	53	unknown	unknown		SRR10018149	1
15:74920398_T>C	COX5A	NM_004255.4	3-prime-UTR	762795187	none	unknown		5.Jun	45	unknown	unknown		SRR10018150	1
15:74920403_A>G	COX5A	NM_004255.4	3-prime-UTR	0	none	unknown		3.25	40	unknown	unknown		SRR10018149	1
15:74920427_C>T	COX5A	NM_004255.4	3-prime-UTR	1386179269	none	unknown		0.44	16	unknown	unknown		SRR10018152	1
15:74920436_A>G	COX5A	NM_004255.4	3-prime-UTR	0	none	unknown		3.25	7	unknown	unknown		SRR10018152	1
15:74920437_G>A	COX5A	NM_004255.4	3-prime-UTR	1206621286	none	unknown		3.72	6	unknown	unknown		SRR10018149,SRR10018151,SRR10018152	1,1,1
15:74923653_C>T	COX5A	NM_004255.4	3-prime-UTR	762549809	none	unknown		Mar.67	6	C=12984	T=1/C=120431		SRR10018150,SRR10018152	1,1
15:74923653_C>T	COX5A	NM_004255.4	3-prime-UTR	762549809	none	unknown		3.67	6	C=12984	T=1/C=120431		SRR10018150,SRR10018152	1,1
15:74923661_A>C	COX5A	NM_004255.4	missense	0	VAL,GLY	0.982	109	Mar.48	14	A=12984	unknown		SRR10018150	1
15:74923663_T>C	COX5A	NM_004255.4	synonymous	0	LYS	unknown		3.49	16	T=12984	unknown		SRR10018149	1
15:74923676_A>G	COX5A	NM_004255.4	missense	0	LEU,PRO	1	98	Apr.66	29	A=12984	unknown		SRR10018150	1
15:74923681_C>T	COX5A	NM_004255.4	synonymous	0	GLU	unknown		0.201	34	C=12984	unknown		SRR10018149	1
15:74923684_C>T	COX5A	NM_004255.4	synonymous	766295923	PRO	unknown		0.665	37	C=12984	T=13/C=121211		SRR10018149	1
15:74923704_C>T	COX5A	NM_004255.4	missense	0	GLU,LYS	1	56	5.79	57	C=12984	unknown		SRR10018151	1
15:74923735_A>T	COX5A	NM_004255.4	stop-gained	1398323021	TYR,stop	unknown		3.17	36	A=12984	unknown		SRR10018149	1
15:74923737_A>G	COX5A	NM_004255.4	missense	0	TYR,HIS	1	83	5.49	34	A=12984	unknown		SRR10018152	1
15:74923756_A>G	COX5A	NM_004255.4	synonymous	0	PRO	unknown		2.08	15	A=12984	unknown		SRR10018152	1
15:74929140_T>C	COX5A	NM_004255.4	missense	0	ILE,VAL	0.591	29	4.44	25	T=12984	unknown		SRR10018151	1
15:74955423_A>C	RPP25	NM_017793.3	3-prime-UTR	0	none	unknown		Jan.64	17509	unknown	unknown		SRR10018150	1
15:74955513_C>G	RPP25	NM_017793.3	3-prime-UTR	0	none	unknown		-4.43	17599	unknown	unknown		SRR10018149	1
15:75049533_G>A	PPCDC	NM_001301101.2	3-prime-UTR	0	none	unknown		0.671	384	unknown	unknown		SRR10018149,SRR10018150	3,1
15:75049550_T>C	PPCDC	NM_001301101.2	3-prime-UTR	0	none	unknown		0.427	401	unknown	unknown		SRR10018149	1
15:75049566_T>C	PPCDC	NM_001301101.2	3-prime-UTR	0	none	unknown		-1.12	417	unknown	unknown		SRR10018150	1
15:75049585_G>A	PPCDC	NM_001301101.2	3-prime-UTR	0	none	unknown		1.95	436	unknown	unknown		SRR10018151	1
15:75049611_T>C	PPCDC	NM_001301101.2	3-prime-UTR	0	none	unknown		-0.982	462	unknown	unknown		SRR10018150	1
15:75049619_C>T	PPCDC	NM_001301101.2	3-prime-UTR	0	none	unknown		-2.59	470	unknown	unknown		SRR10018149,SRR10018151	1,1
15:75049622_T>G	PPCDC	NM_001301101.2	3-prime-UTR	1259652087	none	unknown		-0.55	473	unknown	unknown		SRR10018149	1
15:75339971_A>G	COMMD4	NM_001284377.2	missense	0	LYS,ARG	0.998	26	3.82	7	A=12982	unknown		SRR10018149	1
15:75339976_G>C	COMMD4	NM_001284377.2	missense	0	ALA,PRO	0.999	27	Apr.95	12	G=12982	unknown		SRR10018150	1
15:75340000_G>A	COMMD4	NM_001284377.2	missense	0	GLY,SER	0.003	56	4.02	36	G=12982	unknown		SRR10018149	1
15:75340054_T>C	COMMD4	NM_001284377.2	3-prime-UTR	1307560642	none	unknown		1.2	90	T=12980	unknown		SRR10018152	1
15:75340069_T>C	COMMD4	NM_001284377.2	3-prime-UTR	1260628209	none	unknown		0.268	105	T=4542	unknown		SRR10018152	1
15:75340097_G>T	COMMD4	NM_001284377.2	3-prime-UTR	0	none	unknown		Jan.73	124	unknown	unknown		SRR10018150	1
15:75340152_T>C	COMMD4	NM_001284377.2	3-prime-UTR	0	none	unknown		-0.605	69	unknown	unknown		SRR10018151	1
15:75340178_T>C	COMMD4	NM_001284377.2	3-prime-UTR	0	none	unknown		-1.25	43	unknown	unknown		SRR10018150	1
15:75340188_C>T	COMMD4	NM_001284377.2	3-prime-UTR	0	none	unknown		-2.76	33	unknown	unknown		SRR10018150	1
15:75562508_G>A	PTPN9	NM_002833.4	intron	0	none	unknown		1.97	16204	unknown	unknown		SRR10018151	1
15:75577929_C>T	PTPN9	NM_002833.4	intron	0	none	unknown		0.626	783	unknown	unknown		SRR10018150	1
15:75577956_G>A	PTPN9	NM_002833.4	intron	0	none	unknown		2.74	756	unknown	unknown		SRR10018149	1
15:75639096_C>G	IMP3	NM_018285.3	3-prime-UTR	0	none	unknown		2.Jul	11213	unknown	unknown		SRR10018150	1
15:75639201_T>C	IMP3	NM_018285.3	3-prime-UTR	920480391	none	unknown		2.05	11108	unknown	unknown		SRR10018151	1
15:75639212_C>T	IMP3	NM_018285.3	3-prime-UTR	0	none	unknown		-6.65	11097	unknown	unknown		SRR10018149	1
15:75639216_A>G	IMP3	NM_018285.3	3-prime-UTR	0	none	unknown		-0.679	11093	unknown	unknown		SRR10018152	1
15:75639245_A>C	IMP3	NM_018285.3	3-prime-UTR	0	none	unknown		3.Jul	11064	unknown	unknown		SRR10018150	1
15:75639246_A>G	IMP3	NM_018285.3	3-prime-UTR	0	none	unknown		2.51	11063	unknown	unknown		SRR10018152	1
15:75639280_G>A	IMP3	NM_018285.3	3-prime-UTR	981521242	none	unknown		-1.03	11029	unknown	unknown		SRR10018149,SRR10018150,SRR10018151,SRR10018152	5,1,2,7
15:75639283_A>G	IMP3	NM_018285.3	3-prime-UTR	928725595	none	unknown		2.02	11026	unknown	unknown		SRR10018152	1
15:75639301_T>C	IMP3	NM_018285.3	3-prime-UTR	0	none	unknown		-3.79	11008	unknown	unknown		SRR10018152	1
15:75639440_G>A	IMP3	NM_018285.3	3-prime-UTR	1041208848	none	unknown		-1.37	10869	unknown	unknown		SRR10018150	1
15:75854415_G>T	UBE2Q2	NM_001145335.1	missense	1439276173	TRP,CYS	1	215	5.04	30	G=12982	unknown		SRR10018149	1
15:75854427_T>C	UBE2Q2	NM_001145335.1	synonymous	0	SER	unknown		-1.98	42	T=12982	unknown		SRR10018151	2
15:75900895_C>T	UBE2Q2	NM_001145335.1	3-prime-UTR	971970617	none	unknown		3.4	1469	unknown	unknown		SRR10018151	1
15:75900899_A>G	UBE2Q2	NM_001145335.1	3-prime-UTR	0	none	unknown		4.57	1473	unknown	unknown		SRR10018149	1
15:75900938_G>A	UBE2Q2	NM_001145335.1	3-prime-UTR	0	none	unknown		3.77	1512	unknown	unknown		SRR10018151	1
15:75932880_C>T	FBXO22	NM_147188.3	synonymous	0	GLY	unknown		Apr.57	196	C=12982	unknown		SRR10018150	1
15:75932904_G>A	FBXO22	NM_147188.3	synonymous	0	GLY	unknown		-2.79	220	G=12982	unknown		SRR10018150	1
15:75932913_G>A	FBXO22	NM_147188.3	synonymous	780978052	GLU	unknown		1.82	229	G=12982	A=1/G=121411		SRR10018151	1
15:75932943_T>C	FBXO22	NM_147188.3	synonymous	760929745	SER	unknown		-11.1	259	T=12982	G=3/T=121409		SRR10018151,SRR10018152	1,2
15:75932959_T>C	FBXO22	NM_147188.3	missense	0	PHE,LEU	0.031	22	5.82	275	T=12982	unknown		SRR10018149	1
15:75932966_G>A	FBXO22	NM_147188.3	missense	0	GLY,GLU	1	98	5.82	282	G=12982	unknown		SRR10018149	1
15:75932973_A>G	FBXO22	NM_147188.3	synonymous	267604328	GLY	unknown		0.88	289	A=12982	unknown		SRR10018152	1
15:75933018_G>A	FBXO22	NM_147188.3	synonymous	778706225	ARG	unknown		4.89	334	G=12982	A=2/G=121350		SRR10018149	1
15:75933918_C>A	FBXO22,NRG4	NM_147188.3	3-prime-UTR	79006436	none	unknown		-1.53	1234	unknown	unknown		SRR10018150	1
15:75933968_T>C	FBXO22,NRG4	NM_147188.3	3-prime-UTR	0	none	unknown		Jan.59	1284	unknown	unknown		SRR10018150	1
15:76216387_A>G	ETFA	NM_000126.4	3-prime-UTR	1803551	none	unknown		4.77	211	unknown	unknown		SRR10018152	1
15:76216388_G>A	ETFA	NM_000126.4	3-prime-UTR	0	none	unknown		2.27	210	unknown	unknown		SRR10018149	1
15:76216401_T>A	ETFA	NM_000126.4	3-prime-UTR	0	none	unknown		1.Mar	197	unknown	unknown		SRR10018150	1
15:76216411_A>G	ETFA	NM_000126.4	3-prime-UTR	0	none	unknown		4.84	187	unknown	unknown		SRR10018151	1
15:76216421_G>A	ETFA	NM_000126.4	3-prime-UTR	0	none	unknown		4.07	177	unknown	unknown		SRR10018151	1
15:76216439_C>T	ETFA	NM_000126.4	3-prime-UTR	0	none	unknown		-8.17	159	unknown	unknown		SRR10018151	1
15:76216473_C>T	ETFA	NM_000126.4	3-prime-UTR	0	none	unknown		Feb.37	125	unknown	unknown		SRR10018150,SRR10018152	2,2
15:76216473_C>T	ETFA	NM_000126.4	3-prime-UTR	0	none	unknown		2.37	125	unknown	unknown		SRR10018150,SRR10018152	2,2
15:76216479_A>G	ETFA	NM_000126.4	3-prime-UTR	0	none	unknown		-1.94	119	A=4542	unknown		SRR10018152	1
15:76216494_A>G	ETFA	NM_000126.4	3-prime-UTR	0	none	unknown		-3.69	104	A=4542	unknown		SRR10018152	1
15:76216501_T>A	ETFA	NM_000126.4	3-prime-UTR	0	none	unknown		1.96	97	T=4542	unknown		SRR10018149	1
15:76216524_T>A	ETFA	NM_000126.4	3-prime-UTR	0	none	unknown		2.95	74	T=12978	unknown		SRR10018149	1
15:76216525_A>G	ETFA	NM_000126.4	3-prime-UTR	777638283	none	unknown		0.174	73	A=12978	G=1/A=115277		SRR10018150	1
15:76230803_T>C	ETFA	NM_000126.4	intron	0	none	unknown		-1.73	528	unknown	unknown		SRR10018149	1
15:76309923_A>G	ETFA	NM_000126.4	intron	0	none	unknown		-1.11	1425	unknown	unknown		SRR10018150	1
15:76309941_G>A	ETFA	NM_000126.4	intron	776697651	none	unknown		-0.799	1407	unknown	unknown		SRR10018152	1
15:76949217_C>T	RCN2	NM_001271837.2	missense	754410852	LEU,PHE	1	22	May.91	148	C=12980	unknown		SRR10018150	1
15:76949660_T>G	RCN2	NM_001271837.2	3-prime-UTR	0	none	unknown		4.93	591	unknown	unknown		SRR10018149	1
15:76949673_A>G	RCN2	NM_001271837.2	3-prime-UTR	0	none	unknown		3.23	604	unknown	unknown		SRR10018151	1
15:76949677_A>G	RCN2	NM_001271837.2	3-prime-UTR	0	none	unknown		2.95	608	unknown	unknown		SRR10018149	1
15:76949711_T>G	RCN2	NM_001271837.2	3-prime-UTR	0	none	unknown		4.78	642	unknown	unknown		SRR10018152	1
15:76949719_A>G	RCN2	NM_001271837.2	3-prime-UTR	0	none	unknown		0.31	650	unknown	unknown		SRR10018149,SRR10018152	1,1
15:76949766_G>A	RCN2	NM_001271837.2	3-prime-UTR	0	none	unknown		5.92	697	unknown	unknown		SRR10018149	1
15:77046163_A>G	TSPAN3	NM_001168412.2	3-prime-UTR	1375214872	none	unknown		4.41	765	unknown	unknown		SRR10018152	1
15:77046228_A>G	TSPAN3	NM_001168412.2	3-prime-UTR	0	none	unknown		4.66	700	unknown	unknown		SRR10018152	1
15:77046244_A>G	TSPAN3	NM_001168412.2	3-prime-UTR	0	none	unknown		4.64	684	unknown	unknown		SRR10018152	1
15:78169440_G>A	IDH3A,ACSBG1	NM_001199377.2	3-prime-UTR	0	none	unknown		5.86	519	unknown	unknown		SRR10018152	1
15:78170330_C>T	IDH3A,ACSBG1	NM_001199377.2	3-prime-UTR	0	none	unknown		1.38	1150	unknown	unknown		SRR10018151	1
15:78170400_T>C	IDH3A,ACSBG1	NM_001199377.2	3-prime-UTR	0	none	unknown		1.74	1080	unknown	unknown		SRR10018149,SRR10018152	1,1
15:78281924_T>C	DNAJA4	NM_001130182.1	3-prime-UTR	0	none	unknown		0.63	1598	unknown	unknown		SRR10018150	1
15:78282003_A>G	DNAJA4	NM_001130182.1	3-prime-UTR	955828071	none	unknown		-1.85	1519	unknown	unknown		SRR10018149	1
15:78282056_A>G	DNAJA4	NM_001130182.1	3-prime-UTR	0	none	unknown		-7.9	1466	unknown	unknown		SRR10018150	1
15:78283294_G>A	WDR61	NM_001303247.2	3-prime-UTR	0	none	unknown		3.4	228	unknown	unknown		SRR10018149	1
15:78283348_C>T	WDR61	NM_001303247.2	3-prime-UTR	1218171533	none	unknown		1.01	174	unknown	unknown		SRR10018152	1
15:78283373_G>A	WDR61	NM_001303247.2	3-prime-UTR	0	none	unknown		4.55	149	unknown	unknown		SRR10018152	1
15:78283470_C>T	WDR61	NM_001303247.2	missense	0	ASP,ASN	0.866	23	5.Aug	52	C=12978	unknown		SRR10018150	1
15:78438693_T>C	IREB2	NM_001320941.2	intron	0	none	unknown		2.14	164	unknown	unknown		SRR10018151	1
15:78438739_T>C	IREB2	NM_001320941.2	intron	0	none	unknown		-7.97	118	unknown	unknown		SRR10018150	1
15:78501253_T>C	IREB2	NM_001320941.2	3-prime-UTR	0	none	unknown		0.149	3221	unknown	unknown		SRR10018149	1
15:78545705_A>G	PSMA4	NM_001102667.2	missense	0	SER,GLY	1	56	May.87	60	A=12978	unknown		SRR10018150	1
15:78545710_C>T	PSMA4	NM_001102667.2	synonymous	0	ASP	unknown		1.82	55	C=12978	unknown		SRR10018149	1
15:78545735_A>G	PSMA4	NM_001102667.2	missense	0	LYS,GLU	0.996	56	4.73	30	A=12978	unknown		SRR10018151	1
15:78545745_G>A	PSMA4	NM_001102667.2	missense	0	CYS,TYR	1	194	5.87	20	G=12978	unknown		SRR10018151	1
15:78546614_G>A	PSMA4	NM_001102667.2	missense	0	GLU,LYS	0.244	56	6.02	40	G=12978	unknown		SRR10018151	1
15:78546640_T>C	PSMA4	NM_001102667.2	synonymous	0	ALA	unknown		1.Feb	59	T=12978	unknown		SRR10018150	1
15:78546672_A>G	PSMA4	NM_001102667.2	missense	0	ASP,GLY	0.999	94	6.02	27	A=12978	unknown		SRR10018151	1
15:78546691_T>C	PSMA4	NM_001102667.2	synonymous	0	ALA	unknown		Mar.71	8	T=12978	unknown		SRR10018150	1
15:78546692_G>A	PSMA4	NM_001102667.2	missense	0	GLU,LYS	0.992	56	6.02	7	G=12978	unknown		SRR10018151	1
15:78546693_A>G	PSMA4	NM_001102667.2	missense	754880889	GLU,GLY	0.995	98	6.Feb	6	A=12978	G=1/A=121383		SRR10018150,SRR10018151	1,1
15:78546693_A>G	PSMA4	NM_001102667.2	missense	754880889	GLU,GLY	0.995	98	6.02	6	A=12978	G=1/A=121383		SRR10018150,SRR10018151	1,1
15:78548800_A>G	PSMA4	NM_001102667.2	synonymous	0	ALA	unknown		-4	11	A=12978	unknown		SRR10018150	1
15:78548839_T>C	PSMA4	NM_001102667.2	synonymous	0	VAL	unknown		-3.85	50	T=12978	unknown		SRR10018152	1
15:78548842_C>A	PSMA4	NM_001102667.2	synonymous	1205595365	LEU	unknown		Jan.47	53	C=12978	unknown		SRR10018150	1
15:78548880_A>G	PSMA4	NM_001102667.2	missense	0	GLU,GLY	0.941	98	5.85	91	A=12978	unknown		SRR10018151,SRR10018152	1,1
15:78548977_A>T	PSMA4	NM_001102667.2	3-prime-UTR	111842716	none	unknown		-1.08	188	A=12972	unknown		SRR10018149	2
15:78548987_A>T	PSMA4	NM_001102667.2	3-prime-UTR	934439641	none	unknown		1.82	198	A=12964	unknown		SRR10018151	1
15:78548992_C>T	PSMA4	NM_001102667.2	3-prime-UTR	1040988737	none	unknown		-1.61	203	C=12962	unknown		SRR10018150	1
15:78549002_C>T	PSMA4	NM_001102667.2	3-prime-UTR	0	none	unknown		Feb.22	213	unknown	unknown		SRR10018150	1
15:78549004_T>C	PSMA4	NM_001102667.2	3-prime-UTR	0	none	unknown		1.59	215	unknown	unknown		SRR10018149,SRR10018152	1,1
15:78549019_C>T	PSMA4	NM_001102667.2	3-prime-UTR	0	none	unknown		1.16	230	unknown	unknown		SRR10018149,SRR10018150,SRR10018152	2,1,1
15:78549019_C>T	PSMA4	NM_001102667.2	3-prime-UTR	0	none	unknown		Jan.16	230	unknown	unknown		SRR10018149,SRR10018150,SRR10018152	2,1,1
15:78549025_T>C	PSMA4	NM_001102667.2	3-prime-UTR	0	none	unknown		-1.31	236	unknown	unknown		SRR10018150,SRR10018151,SRR10018152	1,1,2
15:78549046_G>A	PSMA4	NM_001102667.2	3-prime-UTR	1292439791	none	unknown		1.Mar	257	unknown	unknown		SRR10018150	2
15:78549054_G>A	PSMA4	NM_001102667.2	3-prime-UTR	1375814685	none	unknown		5.31	265	unknown	unknown		SRR10018152	1
15:78549067_G>A	PSMA4	NM_001102667.2	3-prime-UTR	0	none	unknown		4.42	278	unknown	unknown		SRR10018149	1
15:78549072_G>A	PSMA4	NM_001102667.2	3-prime-UTR	0	none	unknown		3.88	283	unknown	unknown		SRR10018152	1
15:78549086_T>C	PSMA4	NM_001102667.2	3-prime-UTR	0	none	unknown		-2.03	297	unknown	unknown		SRR10018150	1
15:78549153_C>T	PSMA4	NM_001102667.2	3-prime-UTR	0	none	unknown		Feb.51	364	unknown	unknown		SRR10018150	1
15:78549189_G>A	PSMA4	NM_001102667.2	3-prime-UTR	0	none	unknown		2.88	400	unknown	unknown		SRR10018152	1
15:78878242_C>T	MORF4L1	NM_001265603.1	intron	0	none	unknown		5.45	18	C=12978	unknown		SRR10018149	1
15:78880531_A>G	MORF4L1	NM_001265603.1	intron	0	none	unknown		5.61	20	A=12960	unknown		SRR10018151	1
15:78886153_G>T	MORF4L1	NM_001265603.1	5-prime-UTR	0	none	unknown		May.42	13	G=12978	unknown		SRR10018150	1
15:78886163_A>C	MORF4L1	NM_001265603.1	5-prime-UTR	0	none	unknown		5.42	23	A=12978	unknown		SRR10018149	1
15:78886174_C>A	MORF4L1	NM_001265603.1	5-prime-UTR	0	none	unknown		5.42	34	C=12978	unknown		SRR10018151	1
15:78894124_G>T	MORF4L1	NM_001265603.1	missense	0	GLN,HIS	0.933	24	1.33	67	G=12978	unknown		SRR10018151	1
15:78894125_C>G	MORF4L1	NM_001265603.1	missense	0	LEU,VAL	0.981	32	4.27	68	C=12978	unknown		SRR10018151	1
15:78894897_T>G	MORF4L1	NM_001265603.1	missense	0	PHE,VAL	0.998	50	4.99	8	T=12978	unknown		SRR10018151	1
15:78897006_C>T	MORF4L1	NM_001265603.1	missense	1196998604	THR,ILE	0.003	89	4.77	24	C=12978	unknown		SRR10018151	1
15:78897019_C>A	MORF4L1	NM_001265603.1	synonymous	0	ALA	unknown		4.77	37	C=12978	unknown		SRR10018152	1
15:78897136_C>A	MORF4L1	NM_001265603.1	3-prime-UTR	916342049	none	unknown		4.73	154	unknown	unknown		SRR10018152	1
15:78897148_T>C	MORF4L1	NM_001265603.1	3-prime-UTR	0	none	unknown		3.6	166	unknown	unknown		SRR10018149,SRR10018150,SRR10018151	1,1,1
15:78897148_T>C	MORF4L1	NM_001265603.1	3-prime-UTR	0	none	unknown		3.Jun	166	unknown	unknown		SRR10018149,SRR10018150,SRR10018151	1,1,1
15:78897440_G>T	MORF4L1	NM_001265603.1	3-prime-UTR	0	none	unknown		2.44	458	unknown	unknown		SRR10018151	1
15:78897517_G>C	MORF4L1	NM_001265603.1	3-prime-UTR	1567323354	none	unknown		Apr.17	535	unknown	unknown		SRR10018150	1
15:78897540_T>G	MORF4L1	NM_001265603.1	3-prime-UTR	0	none	unknown		1.24	558	unknown	unknown		SRR10018149	1
15:78897561_T>C	MORF4L1	NM_001265603.1	3-prime-UTR	0	none	unknown		2.27	579	unknown	unknown		SRR10018152	1
15:78897581_G>A	MORF4L1	NM_001265603.1	3-prime-UTR	0	none	unknown		1.48	599	unknown	unknown		SRR10018149	1
15:78897588_G>A	MORF4L1	NM_001265603.1	3-prime-UTR	0	none	unknown		4.59	606	unknown	unknown		SRR10018152	1
15:78897590_C>T	MORF4L1	NM_001265603.1	3-prime-UTR	0	none	unknown		2.59	608	unknown	unknown		SRR10018151	1
15:78897601_G>T	MORF4L1	NM_001265603.1	3-prime-UTR	0	none	unknown		2.56	619	unknown	unknown		SRR10018152	1
15:78897643_G>A	MORF4L1	NM_001265603.1	3-prime-UTR	571031759	none	unknown		2.33	661	unknown	unknown		SRR10018152	1
15:78921955_T>A	CTSH	NM_001319137.1	3-prime-UTR	1269790598	none	unknown		-3.51	251	unknown	unknown		SRR10018151	1
15:79322579_A>G	TMED3	NM_001301203.2	intron	941365819	none	unknown		-7.08	602	unknown	unknown		SRR10018150	1
15:79322586_A>T	TMED3	NM_001301203.2	intron	0	none	unknown		-3.68	609	unknown	unknown		SRR10018152	1
15:79322587_T>G	TMED3	NM_001301203.2	intron	0	none	unknown		-5.34	610	unknown	unknown		SRR10018152	1
15:79322605_T>C	TMED3	NM_001301203.2	intron	0	none	unknown		-5.85	628	unknown	unknown		SRR10018149	1
15:79322620_A>G	TMED3	NM_001301203.2	intron	0	none	unknown		-0.654	643	unknown	unknown		SRR10018149	1
15:79322642_C>T	TMED3	NM_001301203.2	intron	1201400754	none	unknown		-0.14	665	unknown	unknown		SRR10018150,SRR10018152	1,1
15:79322646_T>A	TMED3	NM_001301203.2	intron	1476021323	none	unknown		0.84	669	unknown	unknown		SRR10018152	1
15:79322646_T>C	TMED3	NM_001301203.2	intron	1476021323	none	unknown		0.84	669	unknown	unknown		SRR10018149,SRR10018150	1,1
15:79322656_G>A	TMED3	NM_001301203.2	intron	1216811052	none	unknown		1.3	679	unknown	unknown		SRR10018151	1
15:79322692_T>C	TMED3	NM_001301203.2	intron	0	none	unknown		-1.04	715	unknown	unknown		SRR10018152	1
15:79322696_C>T	TMED3	NM_001301203.2	intron	139739775	none	unknown		2.14	719	unknown	unknown		SRR10018152	1
15:79322718_G>A	TMED3	NM_001301203.2	intron	0	none	unknown		Jan.18	741	unknown	unknown		SRR10018150	1
15:79322729_A>T	TMED3	NM_001301203.2	intron	0	none	unknown		-1.33	752	unknown	unknown		SRR10018152	1
15:79322740_C>T	TMED3	NM_001301203.2	intron	0	none	unknown		-0.951	763	unknown	unknown		SRR10018152	1
15:79322783_T>C	TMED3	NM_001301203.2	intron	0	none	unknown		-0.255	806	unknown	unknown		SRR10018152	1
15:79322795_G>A	TMED3	NM_001301203.2	intron	0	none	unknown		2.Sep	818	unknown	unknown		SRR10018150	1
15:79845074_C>T	MTHFS,ST20-MTHFS	NM_001199758.1	3-prime-UTR	1179442543	none	unknown		-3.92	369	unknown	unknown		SRR10018150	1
15:79845156_A>G	MTHFS,ST20-MTHFS	NM_001199758.1	3-prime-UTR	0	none	unknown		-3.83	287	unknown	unknown		SRR10018149	1
15:79845167_C>A	MTHFS,ST20-MTHFS	NM_001199758.1	3-prime-UTR	0	none	unknown		-1.19	276	C=13006	unknown		SRR10018152	1
15:79845202_A>G	MTHFS,ST20-MTHFS	NM_001199758.1	3-prime-UTR	0	none	unknown		1.68	241	A=13006	unknown		SRR10018152	1
15:79845213_A>G	MTHFS,ST20-MTHFS	NM_001199758.1	synonymous	0	ALA	unknown		-1.94	230	A=13006	unknown		SRR10018152	1
15:79845215_C>T	MTHFS,ST20-MTHFS	NM_001199758.1	missense	747950376	ALA,THR	0	58	-3.28	228	C=13006	G=1/C=121289		SRR10018152	1
15:79845236_G>A	MTHFS,ST20-MTHFS	NM_001199758.1	missense	1489428609	LEU,PHE	1	22	6.03	207	G=13006	unknown		SRR10018149,SRR10018151,SRR10018152	2,1,1
15:79845247_A>C	MTHFS,ST20-MTHFS	NM_001199758.1	missense	0	VAL,GLY	1	109	6.03	196	A=13006	unknown		SRR10018152	1
15:79866204_C>T	MTHFS,ST20-MTHFS	NM_001199758.1	intron	1365138155	none	unknown		0.328	20760	unknown	unknown		SRR10018149	1
15:79898968_A>G	ST20,ST20-MTHFS	NM_001199760.1	intron	0	none	unknown		-3.47	158	A=13004	unknown		SRR10018149	1
15:79898994_A>C	ST20,ST20-MTHFS	NM_001199760.1	intron	1596089017	none	unknown		0.827	132	A=13006	unknown		SRR10018149	1
15:79899013_C>T	ST20,ST20-MTHFS	NM_001199760.1	intron	0	none	unknown		-4.27	113	C=13006	unknown		SRR10018149,SRR10018152	1,1
15:79899048_T>C	ST20,ST20-MTHFS	NM_001199760.1	intron	0	none	unknown		-4.39	78	T=13006	unknown		SRR10018152	1
15:79899050_C>T	ST20,ST20-MTHFS	NM_001199760.1	intron	0	none	unknown		2.95	76	C=13006	unknown		SRR10018149	1
15:79899078_A>G	ST20,ST20-MTHFS	NM_001199760.1	intron	0	none	unknown		-0.588	48	A=13006	unknown		SRR10018149	1
15:79899084_C>T	ST20,ST20-MTHFS	NM_001199760.1	intron	748821833	none	unknown		3.19	42	C=13006	unknown		SRR10018152	1
15:79961093_G>A	BCL2A1	NM_001114735.2	3-prime-UTR	0	none	unknown		-2.33	82	G=13006	unknown		SRR10018152	1
15:80089560_C>T	ZFAND6	NM_001242911.1	intron	0	none	unknown		0.897	8854	unknown	unknown		SRR10018151	1
15:80138159_T>G	ZFAND6	NM_001242911.1	3-prime-UTR	0	none	unknown		5.57	680	unknown	unknown		SRR10018152	1
15:80138176_T>C	ZFAND6	NM_001242911.1	3-prime-UTR	939623018	none	unknown		5.68	697	unknown	unknown		SRR10018152	1
15:80138212_T>C	ZFAND6	NM_001242911.1	3-prime-UTR	0	none	unknown		4.39	733	unknown	unknown		SRR10018152	1
15:80138225_G>A	ZFAND6	NM_001242911.1	3-prime-UTR	0	none	unknown		5.54	746	unknown	unknown		SRR10018149	1
15:80138227_A>G	ZFAND6	NM_001242911.1	3-prime-UTR	0	none	unknown		3.26	748	unknown	unknown		SRR10018152	1
15:80138228_G>A	ZFAND6	NM_001242911.1	3-prime-UTR	0	none	unknown		4.61	749	unknown	unknown		SRR10018149,SRR10018152	2,1
15:80138232_A>G	ZFAND6	NM_001242911.1	3-prime-UTR	0	none	unknown		Feb.36	753	unknown	unknown		SRR10018150	1
15:80138264_T>C	ZFAND6	NM_001242911.1	3-prime-UTR	0	none	unknown		4.42	785	unknown	unknown		SRR10018152	1
15:80138267_T>C	ZFAND6	NM_001242911.1	3-prime-UTR	0	none	unknown		3.14	788	unknown	unknown		SRR10018152	1
15:80181138_G>C	FAH	NM_000137.4	missense	753539920	GLY,ARG	1	125	4.99	22	G=13006	A=1/G=121303		SRR10018152	1
15:80186154_G>A	FAH	NM_000137.4	missense	147796599	ARG,HIS	0.672	29	4.94	25	A=4/G=13002	A=44/G=121334		SRR10018151	1
15:80582152_C>T	ARNT2	NM_014862.4	intron	0	none	unknown		1.2	746	unknown	unknown		SRR10018152	1
15:80755463_T>C	ABHD17C	NM_021214.2	3-prime-UTR	0	none	unknown		-2.63	1313	unknown	unknown		SRR10018151	1
15:80803334_T>C	CEMIP	NM_001293298.2	intron	0	none	unknown		-4.74	23718	unknown	unknown		SRR10018152	1
15:80808656_A>G	CEMIP	NM_001293298.2	intron	1414992380	none	unknown		-0.322	29040	unknown	unknown		SRR10018152	1
15:80836227_T>G	CEMIP	NM_001293298.2	intron	0	none	unknown		-2.97	37309	unknown	unknown		SRR10018151	1
15:80858395_T>G	CEMIP	NM_001293298.2	intron	0	none	unknown		1.89	15141	unknown	unknown		SRR10018151	1
15:80890161_T>C	CEMIP	NM_001293298.2	intron	0	none	unknown		-3.27	567	unknown	unknown		SRR10018152	1
15:80890183_G>A	CEMIP	NM_001293298.2	intron	550756749	none	unknown		2.42	589	unknown	unknown		SRR10018152	1
15:80951513_T>C	MESD,CEMIP	NM_001293298.2	3-prime-UTR	0	none	unknown		5.22	444	unknown	unknown		SRR10018152	1
15:80951560_G>C	MESD,CEMIP	NM_001293298.2	3-prime-UTR	0	none	unknown		0.308	397	unknown	unknown		SRR10018151	1
15:80978382_A>G	MESD	NM_015154.3	3-prime-UTR	0	none	unknown		-0.468	547	unknown	unknown		SRR10018149	1
15:80978392_A>G	MESD	NM_015154.3	3-prime-UTR	0	none	unknown		3.46	537	unknown	unknown		SRR10018152	1
15:80978433_G>T	MESD	NM_015154.3	3-prime-UTR	371760692	none	unknown		-1.26	496	unknown	unknown		SRR10018149	1
15:80979042_T>C	MESD	NM_015154.3	3-prime-UTR	1014754629	none	unknown		0.601	112	unknown	unknown		SRR10018151	1
15:80981994_G>A	MESD	NM_015154.3	synonymous	0	SER	unknown		5.13	45	G=13006	unknown		SRR10018149	1
15:80982023_T>C	MESD	NM_015154.3	missense	776756284	THR,ALA	0.895	58	5.13	74	T=13006	C=1/T=121393		SRR10018149	1
15:81003789_T>C	TLNRD1	NM_022566.3	3-prime-UTR	1222949797	none	unknown		-7.89	14211	unknown	unknown		SRR10018149	1
15:81003870_T>G	TLNRD1	NM_022566.3	3-prime-UTR	0	none	unknown		0.905	14292	unknown	unknown		SRR10018151	1
15:81660523_C>T	none	none	intergenic	0	none	unknown		1.96	217619	unknown	unknown		SRR10018149	1
15:81667068_G>T	none	none	intergenic	0	none	unknown		-0.935	224164	unknown	unknown		SRR10018152	1
15:82536878_A>C	RPS17	NM_001021.6	missense	0	PHE,VAL	0.422	50	Mar.87	4	unknown	unknown		SRR10018150	1
15:82538310_A>G	RPS17	NM_001021.6	missense	0	LEU,PRO	0.642	98	4.Feb	5	unknown	unknown		SRR10018150	1
15:82538323_C>T	RPS17	NM_001021.6	missense	0	GLU,LYS	0.737	56	4.Feb	18	unknown	unknown		SRR10018150	1
15:82538343_T>C	RPS17	NM_001021.6	missense	0	GLU,GLY	0.911	98	4.Feb	29	unknown	unknown		SRR10018150	1
15:82538357_A>G	RPS17	NM_001021.6	synonymous	0	ASP	unknown		Feb.87	15	unknown	unknown		SRR10018150	1
15:82538924_G>A	RPS17	NM_001021.6	synonymous	0	LEU	unknown		1.07	45	unknown	unknown		SRR10018152	1
15:82538976_C>T	RPS17	NM_001021.6	synonymous	920069114	THR	unknown		-3.46	10	unknown	unknown		SRR10018150	1
15:82539984_G>A	RPS17	NM_001021.6	missense	0	ALA,VAL	0.263	64	4.22	4	unknown	unknown		SRR10018152	1
15:82691597_C>T	AP3B2,CPEB1-AS1	NM_001278511.1	intron	1204551850	none	unknown		-1.72	412	unknown	unknown		SRR10018149	1
15:82691603_T>A	AP3B2,CPEB1-AS1	NM_001278511.1	intron	375154816	none	unknown		-1.47	406	unknown	unknown		SRR10018150,SRR10018151	1,1
15:82757082_C>A	FSD2,SNHG21	NM_001007122.4	3-prime-UTR	0	none	unknown		-1.84	37	unknown	unknown		SRR10018149,SRR10018152	1,1
15:82849192_C>T	HOMER2	NM_004839.4	3-prime-UTR	0	none	unknown		-1.48	495	unknown	unknown		SRR10018152	1
15:82989142_G>A	RAMAC,C15orf40	NM_001160116.2	missense	1482888527	PRO,SER	0.996	74	5.8	16	unknown	unknown		SRR10018152	1
15:82989884_G>A	RAMAC,C15orf40	NM_001160116.2	intron	0	none	unknown		3.55	4	G=13006	unknown		SRR10018151	1
15:82989921_T>C	RAMAC,C15orf40	NM_001160116.2	intron	200751289	none	unknown		3.81	41	T=13002	G=17/T=120411		SRR10018151	1
15:83004745_T>A	C15orf40	NM_001160114.2	3-prime-UTR	79765770	none	unknown		0.286	228	unknown	unknown		SRR10018149	1
15:83005595_T>G	C15orf40	NM_001160114.2	intron	0	none	unknown		2.27	98	T=13006	unknown		SRR10018152	1
15:83005598_T>G	C15orf40	NM_001160114.2	intron	0	none	unknown		2.25	95	T=13006	unknown		SRR10018152	1
15:83018170_G>A	BTBD1	NM_001011885.2	3-prime-UTR	0	none	unknown		5.95	56	G=13004	unknown		SRR10018152	1
15:83137943_A>G	HDGFL3,TM6SF1	NM_016073.4	3-prime-UTR	0	none	unknown		-3.2	1333	unknown	unknown		SRR10018149	1
15:83138275_G>A	HDGFL3,TM6SF1	NM_016073.4	3-prime-UTR	0	none	unknown		4.08	1001	unknown	unknown		SRR10018149,SRR10018150	1,1
15:83138275_G>A	HDGFL3,TM6SF1	NM_016073.4	3-prime-UTR	0	none	unknown		4.Aug	1001	unknown	unknown		SRR10018149,SRR10018150	1,1
15:83138287_A>G	HDGFL3,TM6SF1	NM_016073.4	3-prime-UTR	0	none	unknown		May.96	989	unknown	unknown		SRR10018150	1
15:83138370_T>C	HDGFL3,TM6SF1	NM_016073.4	3-prime-UTR	0	none	unknown		6.17	906	unknown	unknown		SRR10018149	1
15:83138372_T>C	HDGFL3,TM6SF1	NM_016073.4	3-prime-UTR	0	none	unknown		6.17	904	unknown	unknown		SRR10018149	1
15:83157542_T>C	HDGFL3	NM_016073.4	missense	0	GLU,GLY	0.865	98	5.09	32	T=13006	unknown		SRR10018149	1
15:83157963_T>A	HDGFL3	NM_016073.4	synonymous	0	GLY	unknown		4.Nov	61	T=13006	unknown		SRR10018150,SRR10018152	1,1
15:83157963_T>A	HDGFL3	NM_016073.4	synonymous	0	GLY	unknown		4.11	61	T=13006	unknown		SRR10018150,SRR10018152	1,1
15:83164038_G>T	HDGFL3	NM_016073.4	missense	0	ALA,GLU	0.126	107	5.Apr	38	G=13006	unknown		SRR10018150	1
15:84527466_T>A	none	none	intergenic	0	none	unknown		1.46	43269	unknown	unknown		SRR10018151	1
15:84527467_G>A	none	none	intergenic	0	none	unknown		-1.92	43268	unknown	unknown		SRR10018151	1
15:84606658_G>A	ZSCAN2	NM_001007072.2	intron	1567007465	none	unknown		-2.96	130	unknown	unknown		SRR10018152	1
15:84606659_G>A	ZSCAN2	NM_001007072.2	intron	0	none	unknown		1.08	131	unknown	unknown		SRR10018152	1
15:84606701_G>A	ZSCAN2	NM_001007072.2	intron	0	none	unknown		-0.027	173	unknown	unknown		SRR10018152	1
15:84606727_T>G	ZSCAN2	NM_001007072.2	intron	0	none	unknown		0.736	199	unknown	unknown		SRR10018152	1
15:84606739_C>T	ZSCAN2	NM_001007072.2	intron	0	none	unknown		-0.226	211	unknown	unknown		SRR10018150	1
15:84616421_G>A	ZSCAN2	NM_001007072.2	3-prime-UTR	0	none	unknown		0.21	113	G=4564	unknown		SRR10018151	1
15:84616423_A>G	ZSCAN2	NM_001007072.2	3-prime-UTR	0	none	unknown		1.01	115	A=4564	unknown		SRR10018151	1
15:84643189_G>A	WDR73	NM_032856.5	3-prime-UTR	0	none	unknown		1.52	535	unknown	unknown		SRR10018149	1
15:84655258_A>G	NMB	NM_021077.4	3-prime-UTR	0	none	unknown		Feb.25	147	A=13004	unknown		SRR10018150	1
15:84655279_A>G	NMB	NM_021077.4	3-prime-UTR	0	none	unknown		1.21	126	A=13004	unknown		SRR10018149	1
15:84655300_C>T	NMB	NM_021077.4	3-prime-UTR	0	none	unknown		-1.08	105	C=13004	unknown		SRR10018149	1
15:84655311_T>C	NMB	NM_021077.4	3-prime-UTR	0	none	unknown		-0.812	94	T=13004	unknown		SRR10018149	1
15:84655316_A>G	NMB	NM_021077.4	3-prime-UTR	1272483054	none	unknown		0.467	89	A=13004	unknown		SRR10018150	1
15:84655322_C>T	NMB	NM_021077.4	3-prime-UTR	754305382	none	unknown		Jan.82	83	C=13004	G=1/C=121009		SRR10018150	1
15:84655332_C>T	NMB	NM_021077.4	3-prime-UTR	0	none	unknown		3.87	73	C=13004	unknown		SRR10018151	1
15:84655334_C>T	NMB	NM_021077.4	3-prime-UTR	752861817	none	unknown		4.85	71	C=13004	A=1/C=121259		SRR10018149	1
15:84655342_G>A	NMB	NM_021077.4	3-prime-UTR	0	none	unknown		Apr.59	63	G=13004	unknown		SRR10018150	1
15:84655382_G>A	NMB	NM_021077.4	stop-gained	0	GLN,stop	unknown		Mar.81	23	G=13004	unknown		SRR10018150	1
15:84657210_C>T	NMB	NM_021077.4	missense	0	GLY,ASP	0.18	94	4.21	35	C=13004	unknown		SRR10018152	1
15:84669664_C>T	SEC11A	NM_001271918.1	3-prime-UTR	0	none	unknown		1.47	406	unknown	unknown		SRR10018152	1
15:84669670_C>T	SEC11A	NM_001271918.1	3-prime-UTR	0	none	unknown		5.65	400	unknown	unknown		SRR10018149	1
15:84669673_G>A	SEC11A	NM_001271918.1	3-prime-UTR	0	none	unknown		0.459	397	unknown	unknown		SRR10018150	1
15:84669693_A>G	SEC11A	NM_001271918.1	3-prime-UTR	0	none	unknown		6.17	377	unknown	unknown		SRR10018152	1
15:84669704_G>A	SEC11A	NM_001271918.1	3-prime-UTR	0	none	unknown		6.17	366	unknown	unknown		SRR10018149	1
15:84669716_A>G	SEC11A	NM_001271918.1	3-prime-UTR	0	none	unknown		6.17	354	unknown	unknown		SRR10018151	1
15:84669718_A>G	SEC11A	NM_001271918.1	3-prime-UTR	0	none	unknown		Jun.17	352	unknown	unknown		SRR10018150	1
15:84669728_C>G	SEC11A	NM_001271918.1	3-prime-UTR	0	none	unknown		6.17	342	unknown	unknown		SRR10018152	1
15:84669732_G>A	SEC11A	NM_001271918.1	3-prime-UTR	0	none	unknown		6.Jun	338	unknown	unknown		SRR10018150	1
15:84669745_A>G	SEC11A	NM_001271918.1	3-prime-UTR	0	none	unknown		6.06	325	unknown	unknown		SRR10018151	1
15:84669774_A>G	SEC11A	NM_001271918.1	3-prime-UTR	0	none	unknown		5.85	296	unknown	unknown		SRR10018152	1
15:84669781_A>G	SEC11A	NM_001271918.1	3-prime-UTR	0	none	unknown		6.06	289	unknown	unknown		SRR10018151	1
15:84669806_C>T	SEC11A	NM_001271918.1	3-prime-UTR	0	none	unknown		-1.87	264	unknown	unknown		SRR10018149	1
15:84669807_C>T	SEC11A	NM_001271918.1	3-prime-UTR	0	none	unknown		May.14	263	unknown	unknown		SRR10018150	1
15:84669808_T>C	SEC11A	NM_001271918.1	3-prime-UTR	1224954618	none	unknown		4.94	262	unknown	unknown		SRR10018152	1
15:84669819_G>A	SEC11A	NM_001271918.1	3-prime-UTR	0	none	unknown		Apr.22	251	unknown	unknown		SRR10018150,SRR10018152	2,1
15:84669819_G>A	SEC11A	NM_001271918.1	3-prime-UTR	0	none	unknown		4.22	251	unknown	unknown		SRR10018150,SRR10018152	2,1
15:84669831_G>A	SEC11A	NM_001271918.1	3-prime-UTR	931157346	none	unknown		6.Jun	239	unknown	unknown		SRR10018150	1
15:84669845_A>G	SEC11A	NM_001271918.1	3-prime-UTR	0	none	unknown		0.486	225	unknown	unknown		SRR10018149	1
15:84669861_A>G	SEC11A	NM_001271918.1	3-prime-UTR	0	none	unknown		6.06	209	unknown	unknown		SRR10018149	1
15:84669864_A>G	SEC11A	NM_001271918.1	3-prime-UTR	1217363688	none	unknown		-12	206	unknown	unknown		SRR10018149	1
15:84669866_C>T	SEC11A	NM_001271918.1	3-prime-UTR	0	none	unknown		-2.79	204	unknown	unknown		SRR10018150	1
15:84669885_A>C	SEC11A	NM_001271918.1	3-prime-UTR	0	none	unknown		2.41	185	unknown	unknown		SRR10018152	1
15:84669897_C>A	SEC11A	NM_001271918.1	3-prime-UTR	0	none	unknown		May.14	173	unknown	unknown		SRR10018150	1
15:84669914_A>G	SEC11A	NM_001271918.1	3-prime-UTR	0	none	unknown		2.Feb	156	unknown	unknown		SRR10018150	1
15:84669920_A>C	SEC11A	NM_001271918.1	3-prime-UTR	0	none	unknown		-2.1	150	unknown	unknown		SRR10018150	1
15:84669932_C>T	SEC11A	NM_001271918.1	3-prime-UTR	0	none	unknown		Apr.52	138	unknown	unknown		SRR10018150	1
15:84669936_C>T	SEC11A	NM_001271918.1	3-prime-UTR	0	none	unknown		5.84	134	unknown	unknown		SRR10018151	1
15:84669938_A>G	SEC11A	NM_001271918.1	3-prime-UTR	0	none	unknown		0.783	132	unknown	unknown		SRR10018152	1
15:84670008_A>G	SEC11A	NM_001271918.1	3-prime-UTR	0	none	unknown		3.5	62	A=12224	unknown		SRR10018151	1
15:85092075_C>T	PDE8A	NM_001243137.2	intron	0	none	unknown		-0.771	642	unknown	unknown		SRR10018149	1
15:85092174_T>C	PDE8A	NM_001243137.2	intron	0	none	unknown		-0.719	543	unknown	unknown		SRR10018149	1
15:85138924_A>T	PDE8A	NM_001243137.2	3-prime-UTR	0	none	unknown		2.66	1128	unknown	unknown		SRR10018149	1
15:85477443_T>C	AKAP13	NM_006738.6	intron	0	none	unknown		0.221	8265	unknown	unknown		SRR10018149	1
15:85749244_C>T	AKAP13	NM_001270546.1	3-prime-UTR	0	none	unknown		3.48	4617	unknown	unknown		SRR10018152	1
15:87578498_C>T	LINC00052	NR_026869.1	non-coding-exon	0	none	unknown		0.778	424	unknown	unknown		SRR10018152	1
15:87578591_C>T	LINC00052	NR_026869.1	non-coding-exon	0	none	unknown		-4.67	517	unknown	unknown		SRR10018149	1
15:87578594_C>A	LINC00052	NR_026869.1	non-coding-exon	0	none	unknown		4.14	520	unknown	unknown		SRR10018149	1
15:87578595_T>G	LINC00052	NR_026869.1	non-coding-exon	0	none	unknown		1.68	521	unknown	unknown		SRR10018152	1
15:87578602_C>T	LINC00052	NR_026869.1	non-coding-exon	0	none	unknown		4.1	528	unknown	unknown		SRR10018149	1
15:87578628_T>C	LINC00052	NR_026869.1	non-coding-exon	0	none	unknown		5.24	554	unknown	unknown		SRR10018149	1
15:87578751_A>T	LINC00052	NR_026869.1	non-coding-exon	0	none	unknown		5.02	677	unknown	unknown		SRR10018149	1
15:87579452_G>A	LINC00052	NR_026869.1	non-coding-exon	0	none	unknown		-3.54	1378	unknown	unknown		SRR10018149	1
15:88459624_A>G	MRPL46	NM_022163.4	missense	1598282848	SER,PRO	0.013	74	-2.02	240	A=13000	unknown		SRR10018150	1
15:88459638_A>G	MRPL46	NM_022163.4	missense	0	VAL,ALA	0.997	64	5.98	226	A=13000	unknown		SRR10018152	1
15:88459644_G>A	MRPL46	NM_022163.4	missense	0	ALA,VAL	0.062	64	4.01	220	G=13000	unknown		SRR10018152	1
15:88478055_A>G	MRPS11	NM_001321970.2	3-prime-UTR	0	none	unknown		-1.16	184	unknown	unknown		SRR10018150	1
15:88478064_G>A	MRPS11	NM_001321970.2	3-prime-UTR	0	none	unknown		1.76	193	unknown	unknown		SRR10018152	1
15:88478078_G>A	MRPS11	NM_001321970.2	3-prime-UTR	0	none	unknown		0.532	207	unknown	unknown		SRR10018151	1
15:88478089_G>A	MRPS11	NM_001321970.2	3-prime-UTR	944557168	none	unknown		-0.019	218	unknown	unknown		SRR10018152	1
15:88478090_G>A	MRPS11	NM_001321970.2	3-prime-UTR	0	none	unknown		-2.38	219	unknown	unknown		SRR10018151	1
15:88478099_G>A	MRPS11	NM_001321970.2	3-prime-UTR	0	none	unknown		0.119	228	unknown	unknown		SRR10018149	1
15:88478103_G>A	MRPS11	NM_001321970.2	3-prime-UTR	0	none	unknown		0.59	232	unknown	unknown		SRR10018149	1
15:88478111_T>C	MRPS11	NM_001321970.2	3-prime-UTR	0	none	unknown		0.562	240	unknown	unknown		SRR10018151	1
15:88478111_T>G	MRPS11	NM_001321970.2	3-prime-UTR	0	none	unknown		0.562	240	unknown	unknown		SRR10018149	1
15:88478126_C>T	MRPS11	NM_001321970.2	3-prime-UTR	1033011921	none	unknown		0.666	255	unknown	unknown		SRR10018149	1
15:88478143_G>A	MRPS11	NM_001321970.2	3-prime-UTR	0	none	unknown		0.175	272	unknown	unknown		SRR10018149	1
15:88478159_C>T	MRPS11	NM_001321970.2	3-prime-UTR	0	none	unknown		-3.34	288	unknown	unknown		SRR10018152	1
15:88478172_C>T	MRPS11	NM_001321970.2	3-prime-UTR	0	none	unknown		-1.4	301	unknown	unknown		SRR10018150	1
15:88478201_A>G	MRPS11	NM_001321970.2	3-prime-UTR	0	none	unknown		-0.93	330	unknown	unknown		SRR10018152	1
15:88632043_G>A	AEN	NM_022767.4	3-prime-UTR	0	none	unknown		1.49	1986	unknown	unknown		SRR10018152	1
15:88632073_C>T	AEN	NM_022767.4	3-prime-UTR	556710629	none	unknown		2.Mar	2016	unknown	unknown		SRR10018150	2
15:88632139_C>A	AEN	NM_022767.4	3-prime-UTR	0	none	unknown		0.025	2082	unknown	unknown		SRR10018152	1
15:88632140_A>T	AEN	NM_022767.4	3-prime-UTR	0	none	unknown		1.83	2083	unknown	unknown		SRR10018149	1
15:88632211_G>A	AEN	NM_022767.4	3-prime-UTR	0	none	unknown		1.02	2154	unknown	unknown		SRR10018149,SRR10018152	1,1
15:88652235_T>C	ISG20	NM_001303233.2	synonymous	0	ARG	unknown		-9.17	66	T=12998	unknown		SRR10018149	1
15:88652307_C>G	ISG20	NM_001303233.2	missense	201468075	ILE,MET	0.956	10	2.23	4	C=12998	A=49/C=120005		SRR10018151	1
15:88655440_T>C	ISG20	NM_001303233.2	missense	0	VAL,ALA	1	64	4.1	26	T=12998	unknown		SRR10018152	1
15:88655459_G>A	ISG20	NM_001303233.2	synonymous	139080852	THR	unknown		-8.2	45	A=1/G=12997	A=1/G=120971		SRR10018150	1
15:88655493_G>C	ISG20	NM_001303233.2	missense	1289945821	ALA,PRO	0.847	27	2.16	79	G=12998	unknown		SRR10018149	1
15:88655504_G>A	ISG20	NM_001303233.2	synonymous	1468764518	GLY	unknown		1.66	90	G=12996	unknown		SRR10018152	1
15:88655507_G>A	ISG20	NM_001303233.2	synonymous	0	LEU	unknown		0.234	93	G=12994	unknown		SRR10018152	1
15:88655541_C>T	ISG20	NM_001303233.2	3-prime-UTR	772745066	none	unknown		2.68	127	C=12998	T=3/C=118857		SRR10018151	1
15:88655554_A>G	ISG20	NM_001303233.2	3-prime-UTR	0	none	unknown		-1.96	140	A=12998	unknown		SRR10018152	1
15:88655566_C>T	ISG20	NM_001303233.2	3-prime-UTR	0	none	unknown		-0.864	152	C=12998	unknown		SRR10018152	2
15:88655574_T>C	ISG20	NM_001303233.2	3-prime-UTR	0	none	unknown		0.861	160	T=12998	unknown		SRR10018149	1
15:88655598_T>C	ISG20	NM_001303233.2	3-prime-UTR	0	none	unknown		3.97	184	unknown	unknown		SRR10018152	1
15:88898861_C>G	MFGE8	NM_001114614.3	3-prime-UTR	0	none	unknown		2.92	672	unknown	unknown		SRR10018152	1
15:89195481_C>T	ABHD2	NM_007011.8	3-prime-UTR	0	none	unknown		1.7	255	unknown	unknown		SRR10018152	1
15:89202190_G>A	ABHD2	NM_007011.8	3-prime-UTR	0	none	unknown		4.54	6964	unknown	unknown		SRR10018152	1
15:89314671_T>C	FANCI	NM_001113378.2	synonymous	1060501900	TYR	unknown		5.05	37	T=12998	unknown		SRR10018149	1
15:89316538_T>A	POLG,FANCI	NM_001113378.2	3-prime-UTR	1031175569	none	unknown		Jan.16	142	unknown	unknown		SRR10018150	1
15:89316928_G>A	POLG,FANCI	NM_001113378.2	3-prime-UTR	0	none	unknown		-4.53	99	unknown	unknown		SRR10018149	1
15:89316997_A>G	POLG,FANCI	NM_001113378.2	3-prime-UTR	0	none	unknown		1.74	168	unknown	unknown		SRR10018149	1
15:89328302_A>C	POLG	NM_001126131.2	intron	0	none	unknown		0.697	152	unknown	unknown		SRR10018149	1
15:89683259_A>G	PEX11A	NM_001271572.2	3-prime-UTR	0	none	unknown		0.733	597	unknown	unknown		SRR10018152	1
15:89750050_T>C	MESP1	NM_018670.3	3-prime-UTR	0	none	unknown		-1.89	178	unknown	unknown		SRR10018149	1
15:89834397_G>T	AP3S2,ARPIN-AP3S2	NM_001199058.2	3-prime-UTR	0	none	unknown		-2.05	1247	unknown	unknown		SRR10018152	1
15:89834464_G>A	AP3S2,ARPIN-AP3S2	NM_001199058.2	3-prime-UTR	0	none	unknown		1.96	1180	unknown	unknown		SRR10018152	1
15:89834488_A>C	AP3S2,ARPIN-AP3S2	NM_001199058.2	3-prime-UTR	0	none	unknown		1.33	1156	unknown	unknown		SRR10018149	1
15:89834494_A>T	AP3S2,ARPIN-AP3S2	NM_001199058.2	3-prime-UTR	0	none	unknown		-1.37	1150	unknown	unknown		SRR10018152	1
15:89834520_A>G	AP3S2,ARPIN-AP3S2	NM_001199058.2	3-prime-UTR	0	none	unknown		0.297	1124	unknown	unknown		SRR10018149	1
15:89834569_T>C	AP3S2,ARPIN-AP3S2	NM_001199058.2	3-prime-UTR	0	none	unknown		-0.986	1075	unknown	unknown		SRR10018149	1
15:89834570_T>C	AP3S2,ARPIN-AP3S2	NM_001199058.2	3-prime-UTR	0	none	unknown		-0.148	1074	unknown	unknown		SRR10018149	1
15:90084087_T>C	IDH2	NM_001289910.1	3-prime-UTR	0	none	unknown		-1.08	267	unknown	unknown		SRR10018149	1
15:90084094_C>A	IDH2	NM_001289910.1	3-prime-UTR	1487081873	none	unknown		0.151	260	unknown	unknown		SRR10018150	1
15:90084097_C>G	IDH2	NM_001289910.1	3-prime-UTR	0	none	unknown		-0.021	257	unknown	unknown		SRR10018149	1
15:90084104_A>G	IDH2	NM_001289910.1	3-prime-UTR	0	none	unknown		Jan.93	250	unknown	unknown		SRR10018150,SRR10018151	1,1
15:90084104_A>G	IDH2	NM_001289910.1	3-prime-UTR	0	none	unknown		1.93	250	unknown	unknown		SRR10018150,SRR10018151	1,1
15:90084111_A>G	IDH2	NM_001289910.1	3-prime-UTR	0	none	unknown		-1.53	243	unknown	unknown		SRR10018149	1
15:90084113_A>G	IDH2	NM_001289910.1	3-prime-UTR	0	none	unknown		-2.27	241	unknown	unknown		SRR10018150	1
15:90084117_A>G	IDH2	NM_001289910.1	3-prime-UTR	0	none	unknown		-0.907	237	unknown	unknown		SRR10018149	1
15:90084126_T>A	IDH2	NM_001289910.1	3-prime-UTR	0	none	unknown		1.09	228	unknown	unknown		SRR10018149	1
15:90084132_C>A	IDH2	NM_001289910.1	3-prime-UTR	0	none	unknown		0.372	222	unknown	unknown		SRR10018150	1
15:90084149_A>G	IDH2	NM_001289910.1	3-prime-UTR	0	none	unknown		0.868	205	unknown	unknown		SRR10018149	1
15:90084164_G>A	IDH2	NM_001289910.1	3-prime-UTR	1052682563	none	unknown		3.Jun	190	unknown	unknown		SRR10018150	2
15:90084166_C>G	IDH2	NM_001289910.1	3-prime-UTR	0	none	unknown		0.531	188	unknown	unknown		SRR10018149	1
15:90084185_A>G	IDH2	NM_001289910.1	3-prime-UTR	0	none	unknown		1.1	169	unknown	unknown		SRR10018149	1
15:90084194_C>T	IDH2	NM_001289910.1	3-prime-UTR	0	none	unknown		3.69	160	unknown	unknown		SRR10018152	1
15:90084217_G>C	IDH2	NM_001289910.1	3-prime-UTR	763078146	none	unknown		-1.57	137	G=12990	A=18/G=99008		SRR10018151	1
15:90084220_G>C	IDH2	NM_001289910.1	3-prime-UTR	990164993	none	unknown		1.45	134	G=12996	unknown		SRR10018151	1
15:90084265_C>T	IDH2	NM_001289910.1	3-prime-UTR	767032049	none	unknown		1.82	89	C=12996	A=2/G=6/C=114808		SRR10018152	1
15:90101110_A>G	IDH2	NM_001290114.2	intron	0	none	unknown		1.19	535	unknown	unknown		SRR10018149	1
15:90101114_G>A	IDH2	NM_001290114.2	intron	150578691	none	unknown		1.59	539	unknown	unknown		SRR10018152	1
15:90101135_T>A	IDH2	NM_001290114.2	intron	0	none	unknown		2.89	560	unknown	unknown		SRR10018149	1
15:90101138_C>T	IDH2	NM_001290114.2	intron	0	none	unknown		-3.37	563	unknown	unknown		SRR10018149	1
15:90101228_C>A	IDH2	NM_001290114.2	intron	976112330	none	unknown		2.15	653	unknown	unknown		SRR10018149	1
15:90229456_T>C	SEMA4B	NM_001324029.2	3-prime-UTR	1239352938	none	unknown		-1.95	1050	unknown	unknown		SRR10018149	1
15:90230283_A>C	CIB1	NM_001277764.1	3-prime-UTR	0	none	unknown		3.32	223	unknown	unknown		SRR10018152	1
15:90230296_G>A	CIB1	NM_001277764.1	3-prime-UTR	1361578649	none	unknown		2.42	210	unknown	unknown		SRR10018151	1
15:90230336_G>A	CIB1	NM_001277764.1	3-prime-UTR	0	none	unknown		-5.39	170	unknown	unknown		SRR10018152	1
15:90230347_C>T	CIB1	NM_001277764.1	3-prime-UTR	0	none	unknown		3.73	159	unknown	unknown		SRR10018152	1
15:90230367_G>A	CIB1	NM_001277764.1	3-prime-UTR	1200336974	none	unknown		2.59	139	unknown	unknown		SRR10018151	1
15:90230371_G>A	CIB1	NM_001277764.1	3-prime-UTR	0	none	unknown		Feb.97	135	unknown	unknown		SRR10018150	1
15:90230374_C>T	CIB1	NM_001277764.1	3-prime-UTR	0	none	unknown		5.94	132	unknown	unknown		SRR10018149	1
15:90230380_T>C	CIB1	NM_001277764.1	3-prime-UTR	0	none	unknown		0.817	126	unknown	unknown		SRR10018149	1
15:90230396_G>A	CIB1	NM_001277764.1	3-prime-UTR	1012040350	none	unknown		1.09	110	G=4556	unknown		SRR10018152	1
15:90230412_C>A	CIB1	NM_001277764.1	3-prime-UTR	1384386300	none	unknown		-0.794	94	C=4556	unknown		SRR10018150	1
15:90230423_C>T	CIB1	NM_001277764.1	3-prime-UTR	0	none	unknown		Mar.79	83	C=4556	unknown		SRR10018150	1
15:90230452_A>T	CIB1	NM_001277764.1	3-prime-UTR	0	none	unknown		Mar.37	54	A=10466	unknown		SRR10018150	1
15:90230478_C>G	CIB1	NM_001277764.1	3-prime-UTR	0	none	unknown		4.71	28	C=10504	unknown		SRR10018151	1
15:90230501_A>G	CIB1	NM_001277764.1	missense	0	PHE,LEU	0.916	22	5.67	5	A=10432	unknown		SRR10018149	1
15:90230502_G>A	CIB1	NM_001277764.1	synonymous	0	SER	unknown		2.78	4	G=10408	unknown		SRR10018151	1
15:90230504_A>G	CIB1	NM_001277764.1	missense-near-splice	0	SER,PRO	0.904	74	5.67	2	A=10384	unknown		SRR10018149	1
15:90230939_A>G	CIB1	NM_001277764.1	synonymous	765750540	PHE	unknown		2.88	6	A=12994	G=2/A=121240		SRR10018151	1
15:90230941_A>G	CIB1	NM_001277764.1	missense	1292530632	PHE,LEU	0.999	22	5.25	8	A=12994	unknown		SRR10018151	1
15:90271372_C>G	NGRN	NM_001033088.3	missense	201227519	ARG,GLY	0.026	125	4.46	185	T=4/C=12990	T=12/C=120254		SRR10018151	1
15:90271382_G>A	NGRN	NM_001033088.3	missense	0	GLY,GLU	0.003	98	-1.02	195	G=12994	unknown		SRR10018149	1
15:90271914_A>G	NGRN	NM_001033088.3	3-prime-UTR	0	none	unknown		-1.45	727	unknown	unknown		SRR10018152	1
15:90271945_T>C	NGRN	NM_001033088.3	3-prime-UTR	0	none	unknown		-1.5	758	unknown	unknown		SRR10018151	1
15:90271963_T>C	NGRN	NM_001033088.3	3-prime-UTR	0	none	unknown		-5.84	776	unknown	unknown		SRR10018150	1
15:90271972_T>C	NGRN	NM_001033088.3	3-prime-UTR	0	none	unknown		2.01	785	unknown	unknown		SRR10018149	1
15:90271972_T>G	NGRN	NM_001033088.3	3-prime-UTR	0	none	unknown		2.Jan	785	unknown	unknown		SRR10018150	1
15:90271974_T>C	NGRN	NM_001033088.3	3-prime-UTR	0	none	unknown		-0.492	787	unknown	unknown		SRR10018152	1
15:90271976_A>G	NGRN	NM_001033088.3	3-prime-UTR	0	none	unknown		-1.9	789	unknown	unknown		SRR10018150	1
15:90272020_T>G	NGRN	NM_001033088.3	3-prime-UTR	0	none	unknown		Feb.68	833	unknown	unknown		SRR10018150	1
15:90272022_T>C	NGRN	NM_001033088.3	3-prime-UTR	0	none	unknown		3.27	835	unknown	unknown		SRR10018152	1
15:90272028_G>A	NGRN	NM_001033088.3	3-prime-UTR	0	none	unknown		1.37	841	unknown	unknown		SRR10018149,SRR10018150,SRR10018151,SRR10018152	1,1,1,1
15:90272028_G>A	NGRN	NM_001033088.3	3-prime-UTR	0	none	unknown		Jan.37	841	unknown	unknown		SRR10018149,SRR10018150,SRR10018151,SRR10018152	1,1,1,1
15:90272055_T>C	NGRN	NM_001033088.3	3-prime-UTR	6897	none	unknown		-1.01	868	unknown	unknown		SRR10018152	1
15:90272068_T>G	NGRN	NM_001033088.3	3-prime-UTR	0	none	unknown		3.66	881	unknown	unknown		SRR10018149	1
15:90272080_T>G	NGRN	NM_001033088.3	3-prime-UTR	1397164189	none	unknown		-0.634	893	unknown	unknown		SRR10018151	1
15:90272098_T>G	NGRN	NM_001033088.3	3-prime-UTR	0	none	unknown		Mar.51	911	unknown	unknown		SRR10018150	1
15:90272110_C>T	NGRN	NM_001033088.3	3-prime-UTR	0	none	unknown		0.479	923	unknown	unknown		SRR10018150	1
15:90272111_T>G	NGRN	NM_001033088.3	3-prime-UTR	1434228836	none	unknown		3.66	924	unknown	unknown		SRR10018149	1
15:90272134_T>C	NGRN	NM_001033088.3	3-prime-UTR	0	none	unknown		Feb.26	947	unknown	unknown		SRR10018150	1
15:90388820_G>A	IQGAP1	NM_003870.4	intron	1285365744	none	unknown		0.128	422	unknown	unknown		SRR10018150	1
15:90501379_T>C	IQGAP1	NM_003870.4	3-prime-UTR	0	none	unknown		0.978	1385	unknown	unknown		SRR10018150	1
15:90593819_T>C	CRTC3	NM_001042574.3	intron	0	none	unknown		3.95	62	unknown	unknown		SRR10018152	1
15:90594146_T>C	CRTC3	NM_001042574.3	intron	0	none	unknown		1.45	389	unknown	unknown		SRR10018151	1
15:90645100_T>G	CRTC3,CRTC3-AS1	NM_001042574.3	3-prime-UTR	0	none	unknown		-7.88	3166	unknown	unknown		SRR10018151	1
15:90645176_T>G	CRTC3,CRTC3-AS1	NM_001042574.3	3-prime-UTR	1596161650	none	unknown		-8.15	3242	unknown	unknown		SRR10018152	1
15:90645207_T>C	CRTC3,CRTC3-AS1	NM_001042574.3	3-prime-UTR	0	none	unknown		-3.65	3273	unknown	unknown		SRR10018151	1
15:90931029_A>G	UNC45A,HDDC3	NM_001039675.1	intron	0	none	unknown		1.47	377	unknown	unknown		SRR10018152	1
15:90931099_G>A	UNC45A,HDDC3	NM_001039675.1	intron	0	none	unknown		-1.92	307	unknown	unknown		SRR10018152	1
15:90931130_A>G	UNC45A,HDDC3	NM_001039675.1	intron	0	none	unknown		-5.28	276	unknown	unknown		SRR10018149	1
15:90931157_G>T	UNC45A,HDDC3	NM_001039675.1	intron	0	none	unknown		-0.06	249	unknown	unknown		SRR10018150	1
15:90953936_T>C	UNC45A	NM_001039675.1	3-prime-UTR	0	none	unknown		-0.416	478	unknown	unknown		SRR10018149	1
15:90954009_C>G	UNC45A	NM_001039675.1	3-prime-UTR	11207	none	unknown		-6.13	551	unknown	unknown		SRR10018149	1
15:90954030_C>T	UNC45A	NM_001039675.1	3-prime-UTR	0	none	unknown		-1.18	572	unknown	unknown		SRR10018151	1
15:90954049_C>T	UNC45A	NM_001039675.1	3-prime-UTR	0	none	unknown		0.596	591	unknown	unknown		SRR10018150	1
15:90984098_C>T	PRC1,PRC1-AS1	NM_001267580.2	intron	0	none	unknown		4.02	43	C=12992	unknown		SRR10018149	1
15:90998783_A>G	VPS33B	NM_001289148.1	3-prime-UTR	1567216528	none	unknown		1.Sep	272	unknown	unknown		SRR10018150	1
15:90998821_C>T	VPS33B	NM_001289148.1	3-prime-UTR	0	none	unknown		-1.47	234	unknown	unknown		SRR10018151	1
15:90998848_A>G	VPS33B	NM_001289148.1	3-prime-UTR	0	none	unknown		-6.15	207	unknown	unknown		SRR10018149	1
15:92617582_C>T	FAM174B	NM_207446.3	3-prime-UTR	0	none	unknown		-8.01	1878	unknown	unknown		SRR10018152	1
15:92617637_A>G	FAM174B	NM_207446.3	3-prime-UTR	0	none	unknown		1.21	1823	unknown	unknown		SRR10018152	1
15:92897794_G>A	LINC01578	NR_037600.1	non-coding-exon	0	none	unknown		4.03	71	unknown	unknown		SRR10018149	1
15:92897802_G>A	LINC01578	NR_037600.1	non-coding-exon	0	none	unknown		3.77	79	unknown	unknown		SRR10018149	1
15:92897837_T>C	LINC01578	NR_037600.1	non-coding-exon	759713580	none	unknown		-3.14	114	unknown	unknown		SRR10018149	1
15:92897855_C>T	LINC01578	NR_037600.1	non-coding-exon	1401667871	none	unknown		3.88	132	unknown	unknown		SRR10018149	1
15:92897893_G>T	LINC01578	NR_037600.1	non-coding-exon	1198109862	none	unknown		4.06	170	unknown	unknown		SRR10018149	4
15:92897894_T>G	LINC01578	NR_037600.1	non-coding-exon	0	none	unknown		3.86	171	unknown	unknown		SRR10018149,SRR10018151	1,1
15:92897908_C>A	LINC01578	NR_037600.1	non-coding-exon	0	none	unknown		3.78	185	unknown	unknown		SRR10018149	1
15:92897920_G>A	LINC01578	NR_037600.1	non-coding-exon	0	none	unknown		4.82	197	unknown	unknown		SRR10018152	1
15:92897924_T>C	LINC01578	NR_037600.1	non-coding-exon	0	none	unknown		1.81	201	unknown	unknown		SRR10018151	1
15:92897928_C>T	LINC01578	NR_037600.1	non-coding-exon	0	none	unknown		2.61	205	unknown	unknown		SRR10018149	1
15:92897940_T>C	LINC01578	NR_037600.1	non-coding-exon	0	none	unknown		3.43	217	unknown	unknown		SRR10018149,SRR10018150,SRR10018151,SRR10018152	5,3,4,1
15:92897940_T>C	LINC01578	NR_037600.1	non-coding-exon	0	none	unknown		Mar.43	217	unknown	unknown		SRR10018149,SRR10018150,SRR10018151,SRR10018152	5,3,4,1
15:92897941_T>C	LINC01578	NR_037600.1	non-coding-exon	0	none	unknown		1.2	218	unknown	unknown		SRR10018149	1
15:92897957_T>C	LINC01578	NR_037600.1	non-coding-exon	0	none	unknown		Mar.95	234	unknown	unknown		SRR10018150	1
15:92897980_C>T	LINC01578	NR_037600.1	non-coding-exon	0	none	unknown		0.357	257	unknown	unknown		SRR10018150	1
15:92898083_T>A	LINC01578	NR_037600.1	non-coding-exon	0	none	unknown		5.4	360	unknown	unknown		SRR10018149,SRR10018150	1,1
15:92898083_T>A	LINC01578	NR_037600.1	non-coding-exon	0	none	unknown		5.Apr	360	unknown	unknown		SRR10018149,SRR10018150	1,1
15:92902130_A>G	CHD2	NM_001042572.3	intron	0	none	unknown		0.488	829	unknown	unknown		SRR10018152	1
15:92902131_A>T	CHD2	NM_001042572.3	intron	0	none	unknown		1.63	830	unknown	unknown		SRR10018152	1
15:92908159_A>G	CHD2	NM_001042572.3	intron	0	none	unknown		-0.839	6858	unknown	unknown		SRR10018150	1
15:92924477_C>A	CHD2	NM_001042572.3	synonymous	140718403	SER	unknown		0.795	76	G=1/C=12989	G=1/C=121321		SRR10018149	1
15:92929055_G>C	CHD2	NM_001042572.3	missense	1202589660	SER,THR	0.993	58	5.8	26	G=12990	unknown		SRR10018149	1
15:93000539_G>A	CHD2	NM_001271.4	missense	200178864	VAL,ILE	0.002	29	Mar.25	28	G=12990	T=6/G=121006		SRR10018150	1
15:94487349_G>C	none	none	downstream-gene	1216498007	none	unknown		-3.46	8384	unknown	unknown		SRR10018150,SRR10018151	1,1
15:94487350_C>A	none	none	downstream-gene	1261533895	none	unknown		0.906	8385	unknown	unknown		SRR10018151	1
15:96327010_T>C	NR2F2,NR2F2-AS1	NM_001145155.2	intron	0	none	unknown		3.95	55	unknown	unknown		SRR10018149	1
15:96331853_G>A	NR2F2	NM_001145155.2	intron	0	none	unknown		3.23	695	unknown	unknown		SRR10018149	1
15:96332740_T>C	NR2F2	NM_001145155.2	intron	0	none	unknown		1.22	117	unknown	unknown		SRR10018149	1
15:96337554_G>A	NR2F2	NM_001145155.2	missense	0	GLU,LYS	1	56	5.44	207	G=12990	unknown		SRR10018149	1
15:96337605_T>C	NR2F2	NM_001145155.2	missense	755005420	TYR,HIS	1	83	May.74	258	T=12990	C=1/T=120587		SRR10018150	2
15:96337647_G>A	NR2F2	NM_001145155.2	3-prime-UTR	0	none	unknown		5.75	300	G=12972	unknown		SRR10018151	1
15:96337665_G>A	NR2F2	NM_001145155.2	3-prime-UTR	0	none	unknown		5.75	318	G=12940	unknown		SRR10018149	1
15:96337676_G>T	NR2F2	NM_001145155.2	3-prime-UTR	1467816085	none	unknown		4.65	329	unknown	unknown		SRR10018149	1
15:96338564_T>C	NR2F2	NM_001145155.2	3-prime-UTR	0	none	unknown		5.78	1217	unknown	unknown		SRR10018149	1
15:96338609_T>C	NR2F2	NM_001145155.2	3-prime-UTR	0	none	unknown		5.78	1262	unknown	unknown		SRR10018152	1
15:96338713_G>A	NR2F2	NM_001145155.2	3-prime-UTR	1028481969	none	unknown		5.99	1366	unknown	unknown		SRR10018149	1
15:96338730_T>C	NR2F2	NM_001145155.2	3-prime-UTR	0	none	unknown		5.99	1383	unknown	unknown		SRR10018149	1
15:97972003_G>A	ARRDC4	NM_183376.3	3-prime-UTR	0	none	unknown		-8.92	873	unknown	unknown		SRR10018152	1
15:98649604_G>A	IGF1R,IRAIN	NM_000875.5	missense	0	GLY,GLU	0.267	98	3.72	72	G=12984	unknown		SRR10018152	1
15:98649657_T>G	IGF1R,IRAIN	NM_000875.5	missense	1371247485	TRP,GLY	0	184	Mar.76	19	T=12988	unknown		SRR10018150,SRR10018152	1,1
15:98649657_T>G	IGF1R,IRAIN	NM_000875.5	missense	1371247485	TRP,GLY	0	184	3.76	19	T=12988	unknown		SRR10018150,SRR10018152	1,1
15:98649718_C>T	IGF1R,IRAIN	NM_000875.5	intron	1464744600	none	unknown		2.49	41	C=12976	unknown		SRR10018149	1
15:98649724_A>C	IGF1R,IRAIN	NM_000875.5	intron	0	none	unknown		2.57	47	A=12968	unknown		SRR10018152	1
15:98649744_G>A	IGF1R,IRAIN	NM_000875.5	intron	0	none	unknown		1.38	67	unknown	unknown		SRR10018152	1
15:98649748_C>A	IGF1R,IRAIN	NM_000875.5	intron	0	none	unknown		1.37	71	unknown	unknown		SRR10018149	1
15:98649778_C>T	IGF1R,IRAIN	NM_000875.5	intron	0	none	unknown		0.247	101	unknown	unknown		SRR10018149	1
15:98690378_T>A	IGF1R	NM_000875.5	intron	0	none	unknown		0.27	17182	unknown	unknown		SRR10018152	1
15:98702200_T>C	IGF1R	NM_000875.5	intron	0	none	unknown		2.96	5360	unknown	unknown		SRR10018149	1
15:98707579_G>A	IGF1R	NM_000875.5	missense	0	ASP,ASN	1	23	May.49	18	G=12988	unknown		SRR10018150	1
15:98707580_A>G	IGF1R	NM_000875.5	missense	0	ASP,GLY	1	94	5.49	19	A=12988	unknown		SRR10018149	1
15:98707639_T>C	IGF1R	NM_000875.5	missense	0	TYR,HIS	0.61	83	May.36	78	T=12988	unknown		SRR10018150	1
15:98727034_T>C	IGF1R	NM_000875.5	intron	0	none	unknown		1.05	18925	unknown	unknown		SRR10018152	1
15:98728149_T>C	IGF1R	NM_000875.5	intron	0	none	unknown		-2.14	20040	unknown	unknown		SRR10018149	1
15:98728162_C>T	IGF1R	NM_000875.5	intron	0	none	unknown		0.944	20053	unknown	unknown		SRR10018149	1
15:98728164_T>C	IGF1R	NM_000875.5	intron	0	none	unknown		0.355	20055	unknown	unknown		SRR10018149	1
15:98728200_A>G	IGF1R	NM_000875.5	intron	0	none	unknown		-4.9	20091	unknown	unknown		SRR10018150	1
15:98728215_A>G	IGF1R	NM_000875.5	intron	0	none	unknown		2.78	20106	unknown	unknown		SRR10018149	1
15:98728242_C>T	IGF1R	NM_000875.5	intron	1017090129	none	unknown		-1.86	20133	unknown	unknown		SRR10018150	1
15:98728246_T>C	IGF1R	NM_000875.5	intron	0	none	unknown		-2.65	20137	unknown	unknown		SRR10018151	1
15:98728271_T>A	IGF1R	NM_000875.5	intron	0	none	unknown		3.56	20162	unknown	unknown		SRR10018152	1
15:98728294_C>T	IGF1R	NM_000875.5	intron	0	none	unknown		1.91	20185	unknown	unknown		SRR10018149	1
15:98739442_C>A	IGF1R	NM_000875.5	intron	0	none	unknown		2.05	31333	unknown	unknown		SRR10018149	1
15:98739463_T>C	IGF1R	NM_000875.5	intron	890777454	none	unknown		0.445	31354	unknown	unknown		SRR10018149	1
15:98743413_T>C	IGF1R	NM_000875.5	intron	0	none	unknown		1.88	35304	unknown	unknown		SRR10018149	1
15:98755452_T>C	IGF1R	NM_000875.5	intron	1315212994	none	unknown		-0.897	47343	unknown	unknown		SRR10018150	1
15:98757483_T>C	IGF1R	NM_000875.5	intron	0	none	unknown			49374	unknown	unknown		SRR10018151	1
15:98760017_T>C	IGF1R	NM_000875.5	intron	0	none	unknown		1.04	51908	unknown	unknown		SRR10018149	1
15:98780012_G>A	IGF1R	NM_000875.5	intron	0	none	unknown		0.766	71903	unknown	unknown		SRR10018150	1
15:98806804_A>T	IGF1R	NM_000875.5	intron	0	none	unknown		1.74	83665	unknown	unknown		SRR10018152	1
15:98829246_C>T	IGF1R	NM_000875.5	intron	0	none	unknown		2.73	61223	unknown	unknown		SRR10018149	1
15:98848697_T>C	IGF1R	NM_000875.5	intron	0	none	unknown		1.45	41772	unknown	unknown		SRR10018149	1
15:98869108_G>A	IGF1R	NM_000875.5	intron	0	none	unknown		0.461	21361	unknown	unknown		SRR10018149	1
15:98875040_A>T	IGF1R	NM_000875.5	intron	0	none	unknown		0.051	15429	unknown	unknown		SRR10018149	1
15:98877688_G>A	IGF1R	NM_000875.5	intron	0	none	unknown		-7.09	12781	unknown	unknown		SRR10018152	1
15:98877730_T>C	IGF1R	NM_000875.5	intron	0	none	unknown		-1.74	12739	unknown	unknown		SRR10018150	1
15:98877761_G>A	IGF1R	NM_000875.5	intron	1596386382	none	unknown		-3.97	12708	unknown	unknown		SRR10018150	1
15:98877762_C>A	IGF1R	NM_000875.5	intron	77777168	none	unknown		-4.49	12707	unknown	unknown		SRR10018150	1
15:98878481_T>C	IGF1R	NM_000875.5	intron	0	none	unknown		3.95	11988	unknown	unknown		SRR10018149,SRR10018152	1,1
15:98878485_T>C	IGF1R	NM_000875.5	intron	0	none	unknown		5.16	11984	unknown	unknown		SRR10018152	2
15:98878492_T>G	IGF1R	NM_000875.5	intron	0	none	unknown		5.16	11977	unknown	unknown		SRR10018152	1
15:98878537_G>C	IGF1R	NM_000875.5	intron	0	none	unknown		Feb.25	11932	unknown	unknown		SRR10018150	1
15:98905291_A>G	IGF1R	NM_000875.5	intron	0	none	unknown		-4.23	3392	unknown	unknown		SRR10018149	1
15:98905325_A>G	IGF1R	NM_000875.5	intron	0	none	unknown		0.589	3358	unknown	unknown		SRR10018149	1
15:98905326_A>G	IGF1R	NM_000875.5	intron	1457344900	none	unknown		1.92	3357	unknown	unknown		SRR10018149,SRR10018152	1,1
15:98905345_C>T	IGF1R	NM_000875.5	intron	0	none	unknown		-0.387	3338	unknown	unknown		SRR10018149	1
15:98958522_G>A	IGF1R	NM_000875.5	3-prime-UTR	0	none	unknown		4.1	560	unknown	unknown		SRR10018149	1
15:98958532_C>A	IGF1R	NM_000875.5	3-prime-UTR	0	none	unknown		-5.7	570	unknown	unknown		SRR10018149	1
15:98958534_A>T	IGF1R	NM_000875.5	3-prime-UTR	0	none	unknown		-0.069	572	unknown	unknown		SRR10018150	1
15:98964290_C>T	IGF1R	NM_000875.5	3-prime-UTR	539454786	none	unknown		6.17	4408	unknown	unknown		SRR10018149	1
15:98964307_A>G	IGF1R	NM_000875.5	3-prime-UTR	0	none	unknown		5.02	4391	unknown	unknown		SRR10018149	1
15:98964312_A>T	IGF1R	NM_000875.5	3-prime-UTR	0	none	unknown		3.76	4386	unknown	unknown		SRR10018149	1
15:98964326_G>A	IGF1R	NM_000875.5	3-prime-UTR	879299985	none	unknown		0.437	4372	unknown	unknown		SRR10018149	1
15:98964330_A>G	IGF1R	NM_000875.5	3-prime-UTR	0	none	unknown		6.07	4368	unknown	unknown		SRR10018149	1
15:98964412_G>A	IGF1R	NM_000875.5	3-prime-UTR	933254935	none	unknown		-4.31	4286	unknown	unknown		SRR10018150	1
15:99386145_G>A	LRRC28	NM_001284400.3	3-prime-UTR	367820545	none	unknown		0.472	116	C=1/G=12987	C=1/G=121385		SRR10018150	1
15:99386155_C>T	LRRC28	NM_001284400.3	3-prime-UTR	0	none	unknown		1.94	126	C=4548	unknown		SRR10018152	1
15:99716276_C>T	MEF2A,LYSMD4	NM_001130926.2	3-prime-UTR	767244259	none	unknown		5.84	1547	unknown	unknown		SRR10018149	1
16:10387580_T>C	ATF7IP2	NM_001256160.3	intron	0	none	unknown		-0.432	1456	unknown	unknown		SRR10018152	1
16:10387590_T>G	ATF7IP2	NM_001256160.3	intron	0	none	unknown		3.26	1466	unknown	unknown		SRR10018152	1
16:10528667_T>C	EMP2	NM_001424.6	3-prime-UTR	0	none	unknown		-3.6	576	unknown	unknown		SRR10018149	1
16:10528724_T>C	EMP2	NM_001424.6	3-prime-UTR	0	none	unknown		-1.21	633	unknown	unknown		SRR10018149	1
16:10528732_C>T	EMP2	NM_001424.6	3-prime-UTR	1402121888	none	unknown		0.714	641	unknown	unknown		SRR10018149	1
16:10528755_A>G	EMP2	NM_001424.6	3-prime-UTR	955517973	none	unknown		1.02	664	unknown	unknown		SRR10018149	1
16:10528777_T>C	EMP2	NM_001424.6	3-prime-UTR	0	none	unknown		1.81	686	unknown	unknown		SRR10018149	1
16:10528887_T>C	EMP2	NM_001424.6	3-prime-UTR	0	none	unknown		-6.91	796	unknown	unknown		SRR10018149	1
16:10529209_A>G	EMP2	NM_001424.6	3-prime-UTR	0	none	unknown		1.11	1118	unknown	unknown		SRR10018149	1
16:10529229_T>A	EMP2	NM_001424.6	3-prime-UTR	0	none	unknown		4.89	1138	unknown	unknown		SRR10018149	1
16:10529250_G>C	EMP2	NM_001424.6	3-prime-UTR	0	none	unknown		2.34	1159	unknown	unknown		SRR10018149	1
16:10529251_G>C	EMP2	NM_001424.6	3-prime-UTR	0	none	unknown		2.77	1160	unknown	unknown		SRR10018149	1
16:10529351_C>T	EMP2	NM_001424.6	3-prime-UTR	0	none	unknown		1.24	1260	unknown	unknown		SRR10018149	1
16:10532850_T>A	EMP2	NM_001424.6	3-prime-UTR	0	none	unknown		-2.98	243	unknown	unknown		SRR10018149	1
16:10532895_C>T	EMP2	NM_001424.6	3-prime-UTR	0	none	unknown		-0.834	198	C=12994	unknown		SRR10018152	1
16:10532908_T>C	EMP2	NM_001424.6	synonymous	368176865	LYS	unknown		0.338	185	C=1/T=12993	C=10/T=114856		SRR10018149	1
16:10532913_G>A	EMP2	NM_001424.6	missense	752721996	ARG,CYS	1	180	5.41	180	G=12994	A=6/G=115478		SRR10018149	1
16:10532918_C>A	EMP2	NM_001424.6	missense	1433309620	ARG,MET	0.999	91	4.46	175	C=12994	unknown		SRR10018151	1
16:10532918_C>T	EMP2	NM_001424.6	missense	1433309620	ARG,LYS	0.651	26	4.46	175	C=12994	unknown		SRR10018149	1
16:10532936_A>C	EMP2	NM_001424.6	missense	0	MET,ARG	0.082	91	5.26	157	A=12994	unknown		SRR10018151	1
16:10532999_C>G	EMP2	NM_001424.6	missense	769805321	GLY,ALA	0.996	60	5.53	94	C=12994	A=1/C=121351		SRR10018149	1
16:10533018_A>G	EMP2	NM_001424.6	missense	0	TYR,HIS	0.989	83	5.53	75	A=12994	unknown		SRR10018149	1
16:10769124_A>G	NUBP1,TVP23A	NM_001079512.4	intron	0	none	unknown		-0.058	21	A=12994	unknown		SRR10018152	1
16:10769240_C>T	NUBP1,TVP23A	NM_001079512.4	intron	0	none	unknown		-0.335	137	unknown	unknown		SRR10018149	1
16:10769304_C>T	NUBP1,TVP23A	NM_001079512.4	intron	0	none	unknown		0.657	175	unknown	unknown		SRR10018150	1
16:10928997_A>G	CIITA,DEXI	NM_001286403.2	3-prime-UTR	0	none	unknown		3.59	563	unknown	unknown		SRR10018149	1
16:10928998_G>A	CIITA,DEXI	NM_001286403.2	3-prime-UTR	0	none	unknown		0.902	562	unknown	unknown		SRR10018149	1
16:10929025_C>T	CIITA,DEXI	NM_001286403.2	3-prime-UTR	0	none	unknown		3.Jun	535	unknown	unknown		SRR10018150,SRR10018152	1,1
16:10929025_C>T	CIITA,DEXI	NM_001286403.2	3-prime-UTR	0	none	unknown		3.06	535	unknown	unknown		SRR10018150,SRR10018152	1,1
16:10929036_A>G	CIITA,DEXI	NM_001286403.2	3-prime-UTR	0	none	unknown		-7.76	524	unknown	unknown		SRR10018149	1
16:10929050_G>T	CIITA,DEXI	NM_001286403.2	3-prime-UTR	0	none	unknown		3.34	510	unknown	unknown		SRR10018152	1
16:10929053_A>C	CIITA,DEXI	NM_001286403.2	3-prime-UTR	1280715488	none	unknown		3.18	507	unknown	unknown		SRR10018152	1
16:10929054_A>G	CIITA,DEXI	NM_001286403.2	3-prime-UTR	1482695331	none	unknown		3.15	506	unknown	unknown		SRR10018152	1
16:10929057_T>C	CIITA,DEXI	NM_001286403.2	3-prime-UTR	0	none	unknown		0.649	503	unknown	unknown		SRR10018152	1
16:11254502_G>A	SOCS1	NM_003745.1	3-prime-UTR	0	none	unknown		May.34	1027	unknown	unknown		SRR10018150	1
16:11351502_T>C	RMI2	NM_152308.3	3-prime-UTR	0	none	unknown		1.52	861	unknown	unknown		SRR10018149	1
16:11351623_G>T	RMI2	NM_152308.3	3-prime-UTR	866353902	none	unknown		-1.78	982	unknown	unknown		SRR10018149	1
16:11351641_G>A	RMI2	NM_152308.3	3-prime-UTR	0	none	unknown		-3.97	1000	unknown	unknown		SRR10018149	1
16:11351695_T>C	RMI2	NM_152308.3	3-prime-UTR	1541702	none	unknown		-0.005	1054	unknown	unknown		SRR10018150	1
16:11547883_A>C	LITAF	NM_001136472.1	3-prime-UTR	0	none	unknown		-2	1863	unknown	unknown		SRR10018152	1
16:11548114_G>A	LITAF	NM_001136472.1	3-prime-UTR	0	none	unknown		-1.64	1632	unknown	unknown		SRR10018149	1
16:11548866_T>C	LITAF	NM_001136472.1	3-prime-UTR	1406306323	none	unknown		3.39	880	unknown	unknown		SRR10018151	1
16:11676541_G>A	SNN	NM_003498.6	3-prime-UTR	0	none	unknown		1.7	567	unknown	unknown		SRR10018151	1
16:11676580_T>C	SNN	NM_003498.6	3-prime-UTR	0	none	unknown		5.12	606	unknown	unknown		SRR10018152	1
16:11676587_A>T	SNN	NM_003498.6	3-prime-UTR	0	none	unknown		5.39	613	unknown	unknown		SRR10018149	1
16:11678936_A>G	SNN	NM_003498.6	3-prime-UTR	0	none	unknown		-5.83	902	unknown	unknown		SRR10018151	1
16:11679293_G>A	TXNDC11	NM_001303447.2	missense	0	PRO,SER	0.019	74	Feb.42	545	G=12994	unknown		SRR10018150	1
16:11679330_C>A	TXNDC11	NM_001303447.2	synonymous	144456902	LEU	unknown		-5.1	508	T=2/C=12992	T=1/C=120655		SRR10018150	1
16:11837940_C>T	RSL1D1	NM_015659.3	synonymous	199549524	LYS	unknown		-1.1	174	C=12994	T=4/C=121402		SRR10018150	1
16:11839774_T>A	RSL1D1	NM_015659.3	missense	0	LYS,ILE	0.938	102	3.18	80	T=12994	unknown		SRR10018149	1
16:11841763_T>A	RSL1D1	NM_015659.3	missense	372321124	ILE,PHE	0.196	21	1.34	58	C=1/T=12993	C=4/T=121280		SRR10018149	1
16:11841806_C>T	RSL1D1	NM_015659.3	synonymous	0	VAL	unknown		1.22	15	C=12994	unknown		SRR10018149,SRR10018151	1,1
16:11841815_C>T	RSL1D1	NM_015659.3	stop-gained	0	TRP,stop	unknown		Apr.91	6	C=12994	unknown		SRR10018150	1
16:11841921_C>T	RSL1D1	NM_015659.3	missense	0	GLU,LYS	0.097	56	0.603	15	C=12994	unknown		SRR10018150	2
16:11841934_G>T	RSL1D1	NM_015659.3	synonymous	1289746557	THR	unknown		-5.94	28	G=12994	unknown		SRR10018150	1
16:11841954_C>T	RSL1D1	NM_015659.3	missense	0	GLU,LYS	0.996	56	Feb.85	47	C=12994	unknown		SRR10018150	1
16:11841964_C>T	RSL1D1	NM_015659.3	synonymous	756728686	GLU	unknown		0.41	37	C=12994	T=1/C=120895		SRR10018152	1
16:11841980_A>G	RSL1D1	NM_015659.3	missense	0	VAL,ALA	0.014	64	Mar.95	21	A=12994	unknown		SRR10018150	1
16:11872733_A>G	GSPT1	NM_001130006.2	3-prime-UTR	0	none	unknown		5.39	439	unknown	unknown		SRR10018149	1
16:11872813_C>A	GSPT1	NM_001130006.2	3-prime-UTR	0	none	unknown		Apr.44	359	unknown	unknown		SRR10018150	1
16:11872844_T>C	GSPT1	NM_001130006.2	3-prime-UTR	1439973794	none	unknown		5.39	328	unknown	unknown		SRR10018151	1
16:11872849_A>T	GSPT1	NM_001130006.2	3-prime-UTR	0	none	unknown		5.39	323	unknown	unknown		SRR10018152	1
16:11872861_G>A	GSPT1	NM_001130006.2	3-prime-UTR	0	none	unknown		May.39	311	unknown	unknown		SRR10018150	1
16:11896585_C>T	GSPT1	NM_001130006.2	missense	1364773126	VAL,ILE	0.018	29	5.4	28	C=12104	unknown		SRR10018151	1
16:11896595_C>T	GSPT1	NM_001130006.2	synonymous	1258110744	LYS	unknown		-1.84	38	C=12108	unknown		SRR10018150	1
16:11896642_C>T	GSPT1	NM_001130006.2	missense	0	GLU,LYS	0.009	56	5.Apr	85	C=12178	unknown		SRR10018150	1
16:11896644_T>A	GSPT1	NM_001130006.2	missense	0	GLU,VAL	0.722	121	5.4	87	T=12176	unknown		SRR10018152	1
16:11896663_C>T	GSPT1	NM_001130006.2	missense	0	GLU,LYS	0.18	56	5.4	106	C=12116	unknown		SRR10018151	1
16:11896694_T>C	GSPT1	NM_001130006.2	synonymous	0	GLY	unknown		3.25	89	T=12068	unknown		SRR10018152	1
16:11896716_T>C	GSPT1	NM_001130006.2	missense	0	GLU,GLY	0.583	98	May.33	67	T=12058	unknown		SRR10018150	1
16:11896720_C>T	GSPT1	NM_001130006.2	missense	0	ALA,THR	0.01	58	Apr.37	63	C=12054	unknown		SRR10018150	1
16:124523_A>G	NPRL3	NM_001039476.2	intron	0	none	unknown		0.517	412	unknown	unknown		SRR10018149	1
16:1325145_G>A	UBE2I	NM_003345.5	3-prime-UTR	571222200	none	unknown		0.936	416	unknown	unknown		SRR10018149	1
16:1325146_T>C	UBE2I	NM_003345.5	3-prime-UTR	0	none	unknown		0.134	417	unknown	unknown		SRR10018151,SRR10018152	1,1
16:1325159_T>G	UBE2I	NM_003345.5	3-prime-UTR	0	none	unknown		0.387	430	T=4566	unknown		SRR10018149	1
16:1325172_G>A	UBE2I	NM_003345.5	3-prime-UTR	377547564	none	unknown		5.44	443	A=5/G=4561	unknown		SRR10018149	1
16:1325176_T>C	UBE2I	NM_003345.5	3-prime-UTR	0	none	unknown		-2.24	447	T=4566	unknown		SRR10018149	1
16:1325180_G>A	UBE2I	NM_003345.5	3-prime-UTR	0	none	unknown		-6.24	451	G=4566	unknown		SRR10018149,SRR10018152	2,1
16:1325195_T>C	UBE2I	NM_003345.5	3-prime-UTR	1596545171	none	unknown		-5.6	466	T=4566	unknown		SRR10018149	1
16:1325207_T>A	UBE2I	NM_003345.5	3-prime-UTR	0	none	unknown		-0.391	478	T=4566	unknown		SRR10018150	1
16:1325207_T>C	UBE2I	NM_003345.5	3-prime-UTR	0	none	unknown		-0.391	478	T=4566	unknown		SRR10018152	1
16:1325215_A>T	UBE2I	NM_003345.5	3-prime-UTR	0	none	unknown		-2.79	486	A=4566	unknown		SRR10018149	1
16:1325221_T>C	UBE2I	NM_003345.5	3-prime-UTR	0	none	unknown		Feb.45	492	T=4566	unknown		SRR10018150	1
16:1325235_T>C	UBE2I	NM_003345.5	3-prime-UTR	0	none	unknown		4.7	506	T=4566	unknown		SRR10018152	1
16:1325238_T>C	UBE2I	NM_003345.5	3-prime-UTR	1046389000	none	unknown		-1.35	509	T=4566	unknown		SRR10018149	1
16:1325241_T>C	UBE2I	NM_003345.5	3-prime-UTR	1216567788	none	unknown		0.796	512	T=4566	unknown		SRR10018152	1
16:1325284_C>T	UBE2I	NM_003345.5	3-prime-UTR	0	none	unknown		May.36	555	C=4566	unknown		SRR10018150	1
16:1349243_T>A	BAIAP3,TSR3	NM_001001410.3	3-prime-UTR	0	none	unknown		-4.66	366	unknown	unknown		SRR10018149	1
16:1349277_C>T	BAIAP3,TSR3	NM_001001410.3	3-prime-UTR	930101941	none	unknown		1.34	332	unknown	unknown		SRR10018149	1
16:1349345_G>A	BAIAP3,TSR3	NM_001001410.3	3-prime-UTR	765523889	none	unknown		-2.32	264	unknown	A=1/G=117121		SRR10018150	1
16:1349350_G>A	BAIAP3,TSR3	NM_001001410.3	3-prime-UTR	752604358	none	unknown		-0.437	259	unknown	A=7/G=117747		SRR10018149,SRR10018152	1,1
16:1349353_C>T	BAIAP3,TSR3	NM_001001410.3	3-prime-UTR	764102495	none	unknown		-0.959	256	unknown	T=2/C=118018		SRR10018152	1
16:1349364_A>C	BAIAP3,TSR3	NM_001001410.3	3-prime-UTR	0	none	unknown		2.86	245	unknown	unknown		SRR10018152	1
16:1349368_C>T	BAIAP3,TSR3	NM_001001410.3	3-prime-UTR	749916092	none	unknown		-0.917	241	unknown	T=3/C=119395		SRR10018149	1
16:1349374_A>T	BAIAP3,TSR3	NM_001001410.3	3-prime-UTR	0	none	unknown		-2.2	235	unknown	unknown		SRR10018149	1
16:1349381_T>C	BAIAP3,TSR3	NM_001001410.3	3-prime-UTR	0	none	unknown		-3	228	unknown	unknown		SRR10018149	1
16:1349383_A>G	BAIAP3,TSR3	NM_001001410.3	3-prime-UTR	0	none	unknown		-6.57	226	unknown	unknown		SRR10018151	1
16:1349393_A>G	BAIAP3,TSR3	NM_001001410.3	3-prime-UTR	1029994766	none	unknown		0.5	216	A=12998	unknown		SRR10018149	1
16:1349398_C>T	BAIAP3,TSR3	NM_001001410.3	3-prime-UTR	0	none	unknown		-0.039	211	C=12998	unknown		SRR10018150	1
16:1349417_A>T	BAIAP3,TSR3	NM_001001410.3	3-prime-UTR	1209986795	none	unknown		3.71	192	A=12998	unknown		SRR10018149	1
16:1349422_A>G	BAIAP3,TSR3	NM_001001410.3	3-prime-UTR	0	none	unknown		0.243	187	A=12998	unknown		SRR10018149	1
16:1349449_C>T	TSR3	NM_001001410.3	synonymous	0	ARG	unknown		-6.39	160	C=12998	unknown		SRR10018149	1
16:1349467_C>T	TSR3	NM_001001410.3	stop-gained	768898049	TRP,stop	unknown		2.78	142	C=12998	G=1/C=120945		SRR10018151,SRR10018152	1,1
16:1349919_C>T	TSR3	NM_001001410.3	missense	0	GLY,GLU	0.358	98	1.86	31	C=12998	unknown		SRR10018151	1
16:1363131_C>T	GNPTG	NM_032520.5	3-prime-UTR	0	none	unknown		-5.94	135	C=12992	unknown		SRR10018152	1
16:1363457_A>C	UNKL,GNPTG	NM_001193388.4	3-prime-UTR	1366715557	none	unknown		-1.28	461	unknown	unknown		SRR10018150	1
16:1365827_A>G	UNKL	NM_001193388.4	3-prime-UTR	1567192695	none	unknown		3.12	189	unknown	unknown		SRR10018149	1
16:1365854_A>G	UNKL	NM_001193388.4	3-prime-UTR	0	none	unknown		4.22	162	unknown	unknown		SRR10018152	1
16:1365881_A>C	UNKL	NM_001193388.4	3-prime-UTR	1354433442	none	unknown		-1.94	135	unknown	unknown		SRR10018151	1
16:1366065_A>T	UNKL	NM_001193388.4	3-prime-UTR	0	none	unknown		-0.249	48	unknown	unknown		SRR10018151	1
16:1366066_G>A	UNKL	NM_001193388.4	3-prime-UTR	0	none	unknown		0.816	49	unknown	unknown		SRR10018152	1
16:138153_T>A	NPRL3	NM_001039476.2	5-prime-UTR	0	none	unknown		2.49	4	T=11810	unknown		SRR10018149	1
16:138161_G>A	NPRL3	NM_001039476.2	5-prime-UTR	751842451	none	unknown		4.97	12	G=11842	A=1/G=50905		SRR10018151	1
16:138195_T>C	NPRL3	NM_001039476.2	5-prime-UTR	0	none	unknown		1.18	46	T=11966	unknown		SRR10018152	1
16:138227_C>T	NPRL3	NM_001039476.2	5-prime-UTR	771660247	none	unknown		4.9	78	C=11930	T=2/C=78360		SRR10018152	1
16:138243_T>C	NPRL3	NM_001039476.2	5-prime-UTR	760236969	none	unknown		4.Sep	92	T=11896	unknown		SRR10018150	1
16:13937289_T>C	ERCC4	NM_005236.3	intron	0	none	unknown		1.91	475	unknown	unknown		SRR10018151	1
16:1419881_G>A	C16orf91	NM_001272051.2	3-prime-UTR	0	none	unknown		1.32	732	unknown	unknown		SRR10018149,SRR10018150	1,1
16:1419881_G>A	C16orf91	NM_001272051.2	3-prime-UTR	0	none	unknown		Jan.32	732	unknown	unknown		SRR10018149,SRR10018150	1,1
16:1419903_C>T	C16orf91	NM_001272051.2	3-prime-UTR	0	none	unknown		1.96	710	C=12998	unknown		SRR10018152	1
16:1419921_C>T	C16orf91	NM_001272051.2	3-prime-UTR	554249720	none	unknown		3.Jul	692	C=12998	G=1/C=116717		SRR10018150	1
16:1419935_A>G	C16orf91	NM_001272051.2	3-prime-UTR	0	none	unknown		-0.679	678	A=12998	unknown		SRR10018150	1
16:1419957_G>T	C16orf91	NM_001272051.2	3-prime-UTR	1396842398	none	unknown		0.66	656	G=12998	unknown		SRR10018152	1
16:1419958_A>G	C16orf91	NM_001272051.2	3-prime-UTR	0	none	unknown		-1.18	655	A=12998	unknown		SRR10018149,SRR10018150	1,1
16:1419963_G>A	C16orf91	NM_001272051.2	3-prime-UTR	0	none	unknown		-6.25	650	G=12998	unknown		SRR10018150	1
16:1419979_A>G	C16orf91	NM_001272051.2	3-prime-UTR	1386946880	none	unknown		-1.43	634	A=12998	unknown		SRR10018152	1
16:1420006_A>G	C16orf91	NM_001272051.2	3-prime-UTR	889807423	none	unknown		-6.56	607	A=12998	unknown		SRR10018149	1
16:1420010_G>A	C16orf91	NM_001272051.2	3-prime-UTR	0	none	unknown		-1.57	603	G=12998	unknown		SRR10018150	1
16:14303000_C>T	MIR193BHG	NR_132983.1	intron	1246879212	none	unknown		0.192	401	unknown	unknown		SRR10018149	1
16:14303037_C>T	MIR193BHG	NR_132983.1	intron	1368504286	none	unknown		0.75	438	unknown	unknown		SRR10018152	1
16:14303041_G>C	MIR193BHG	NR_132983.1	intron	1370766148	none	unknown		-1.01	442	unknown	unknown		SRR10018149	2
16:14303052_C>T	MIR193BHG	NR_132983.1	intron	0	none	unknown		-7.09	453	unknown	unknown		SRR10018149	1
16:1445479_G>A	CLCN7	NM_001114331.2	3-prime-UTR	1016794968	none	unknown		-1.36	1164	unknown	unknown		SRR10018152	1
16:1445487_C>T	CLCN7	NM_001114331.2	3-prime-UTR	0	none	unknown		0.257	1172	unknown	unknown		SRR10018150	1
16:1445529_A>C	CLCN7	NM_001114331.2	3-prime-UTR	1344650210	none	unknown		-2.99	1189	unknown	unknown		SRR10018149	1
16:1445564_G>A	CLCN7	NM_001114331.2	3-prime-UTR	1204107551	none	unknown		0.296	1154	unknown	unknown		SRR10018150	1
16:1510311_T>A	TELO2	NM_001351846.2	3-prime-UTR	0	none	unknown		-5.9	482	unknown	unknown		SRR10018152	1
16:1686012_A>G	JPT2	NM_144570.3	intron	0	none	unknown		-4.02	423	unknown	unknown		SRR10018152	1
16:1686084_G>T	JPT2	NM_144570.3	intron	567947689	none	unknown		-3.29	495	unknown	unknown		SRR10018152	1
16:1699384_G>A	JPT2	NM_144570.3	3-prime-UTR	0	none	unknown		-0.638	574	unknown	unknown		SRR10018152	1
16:1699466_A>G	JPT2	NM_144570.3	3-prime-UTR	0	none	unknown		-6.55	656	unknown	unknown		SRR10018149	1
16:1699710_C>T	JPT2	NM_144570.3	3-prime-UTR	0	none	unknown		2.67	900	unknown	unknown		SRR10018149	1
16:1699743_T>C	JPT2	NM_144570.3	3-prime-UTR	0	none	unknown		0.555	933	unknown	unknown		SRR10018152	1
16:1699877_T>C	JPT2	NM_144570.3	3-prime-UTR	0	none	unknown		-1.93	1067	unknown	unknown		SRR10018150	1
16:1699891_T>G	JPT2	NM_144570.3	3-prime-UTR	0	none	unknown		0.914	1081	unknown	unknown		SRR10018152	1
16:1701210_A>G	JPT2	NM_144570.3	3-prime-UTR	0	none	unknown		-0.359	2400	unknown	unknown		SRR10018152	1
16:1701268_T>C	JPT2	NM_144570.3	3-prime-UTR	0	none	unknown		1.49	2458	unknown	unknown		SRR10018149	1
16:1729840_C>T	MAPK8IP3	NM_001040439.2	intron	1349151778	none	unknown		-3.75	260	unknown	unknown		SRR10018152	1
16:1770178_T>C	MAPK8IP3	NM_001040439.2	3-prime-UTR	0	none	unknown		2.6	589	unknown	unknown		SRR10018149	1
16:1770363_T>C	NME3	NM_002513.2	3-prime-UTR	0	none	unknown		1.88	404	unknown	unknown		SRR10018149	1
16:1770416_A>G	NME3	NM_002513.2	3-prime-UTR	0	none	unknown		-0.32	351	unknown	unknown		SRR10018152	1
16:1770422_C>T	NME3	NM_002513.2	3-prime-UTR	1596834127	none	unknown		-0.789	345	unknown	unknown		SRR10018149,SRR10018152	2,2
16:1770468_C>A	NME3	NM_002513.2	3-prime-UTR	0	none	unknown		-2.89	299	unknown	unknown		SRR10018149,SRR10018151,SRR10018152	8,3,1
16:1770521_A>G	NME3	NM_002513.2	3-prime-UTR	0	none	unknown		-3.04	246	unknown	unknown		SRR10018149	1
16:1770538_A>C	NME3	NM_002513.2	3-prime-UTR	0	none	unknown		-1.33	229	unknown	unknown		SRR10018149	1
16:1770544_T>C	NME3	NM_002513.2	3-prime-UTR	0	none	unknown		-0.493	223	unknown	unknown		SRR10018152	1
16:1770549_A>C	NME3	NM_002513.2	3-prime-UTR	0	none	unknown		0.669	218	unknown	unknown		SRR10018149	1
16:1770562_G>T	NME3	NM_002513.2	3-prime-UTR	0	none	unknown		-1.94	205	unknown	unknown		SRR10018151	1
16:1770578_C>G	NME3	NM_002513.2	3-prime-UTR	1567222067	none	unknown		-5.52	189	unknown	unknown		SRR10018149	1
16:1770583_A>G	NME3	NM_002513.2	3-prime-UTR	0	none	unknown		-2.5	184	unknown	unknown		SRR10018149	1
16:1771984_G>A	MRPS34	NM_001300900.2	3-prime-UTR	0	none	unknown		-0.724	496	unknown	unknown		SRR10018152	1
16:1771989_C>T	MRPS34	NM_001300900.2	3-prime-UTR	0	none	unknown		1.56	501	unknown	unknown		SRR10018149	1
16:1771991_C>T	MRPS34	NM_001300900.2	3-prime-UTR	0	none	unknown		0.629	503	unknown	unknown		SRR10018149	1
16:1772002_C>T	MRPS34	NM_001300900.2	3-prime-UTR	0	none	unknown		-0.148	512	unknown	unknown		SRR10018152	1
16:1772003_C>T	MRPS34	NM_001300900.2	3-prime-UTR	1305564350	none	unknown		-4.29	511	unknown	unknown		SRR10018150	1
16:1772016_G>A	MRPS34	NM_001300900.2	3-prime-UTR	0	none	unknown		-0.125	498	unknown	unknown		SRR10018150	1
16:1772024_A>G	MRPS34	NM_001300900.2	3-prime-UTR	0	none	unknown		-3.26	490	unknown	unknown		SRR10018152	1
16:1772033_A>G	MRPS34	NM_001300900.2	3-prime-UTR	575761049	none	unknown		-1.45	481	unknown	unknown		SRR10018150	1
16:1772039_A>G	MRPS34	NM_001300900.2	3-prime-UTR	0	none	unknown		0.742	475	unknown	unknown		SRR10018152	1
16:1772041_G>A	MRPS34	NM_001300900.2	3-prime-UTR	0	none	unknown		-2.3	473	unknown	unknown		SRR10018149,SRR10018150	1,1
16:1772042_G>A	MRPS34	NM_001300900.2	3-prime-UTR	0	none	unknown		-2.81	472	unknown	unknown		SRR10018152	1
16:1772044_A>C	MRPS34	NM_001300900.2	3-prime-UTR	0	none	unknown		-3.92	470	unknown	unknown		SRR10018152	1
16:1772058_G>A	MRPS34	NM_001300900.2	3-prime-UTR	0	none	unknown		0.6	456	unknown	unknown		SRR10018149	1
16:1772058_G>T	MRPS34	NM_001300900.2	3-prime-UTR	0	none	unknown		0.6	456	unknown	unknown		SRR10018150	1
16:1772061_C>T	MRPS34	NM_001300900.2	3-prime-UTR	890373413	none	unknown		-0.329	453	unknown	unknown		SRR10018152	1
16:1772067_C>T	MRPS34	NM_001300900.2	3-prime-UTR	0	none	unknown		-1.45	447	unknown	unknown		SRR10018152	1
16:1772068_T>C	MRPS34	NM_001300900.2	3-prime-UTR	0	none	unknown		-5.37	446	unknown	unknown		SRR10018151	1
16:1772070_C>T	MRPS34	NM_001300900.2	3-prime-UTR	1007434620	none	unknown		-0.89	444	unknown	unknown		SRR10018149	1
16:1772074_C>T	MRPS34	NM_001300900.2	3-prime-UTR	566347924	none	unknown		-1.37	440	unknown	unknown		SRR10018151,SRR10018152	1,1
16:1772105_A>G	MRPS34	NM_001300900.2	3-prime-UTR	0	none	unknown		-1.72	409	unknown	unknown		SRR10018149	1
16:1772117_C>T	MRPS34	NM_001300900.2	3-prime-UTR	0	none	unknown		-4.14	397	unknown	unknown		SRR10018149	1
16:1772121_T>C	MRPS34	NM_001300900.2	3-prime-UTR	0	none	unknown		-2.49	393	unknown	unknown		SRR10018150	1
16:1772125_A>G	MRPS34	NM_001300900.2	3-prime-UTR	0	none	unknown		-5.2	389	unknown	unknown		SRR10018152	1
16:1772127_A>G	MRPS34	NM_001300900.2	3-prime-UTR	0	none	unknown		-1.99	387	unknown	unknown		SRR10018152	1
16:1772152_A>G	MRPS34	NM_001300900.2	3-prime-UTR	1596841771	none	unknown		-4.25	362	unknown	unknown		SRR10018152	1
16:1772199_G>C	MRPS34	NM_001300900.2	3-prime-UTR	0	none	unknown		-1.67	315	G=12994	unknown		SRR10018149	1
16:1772244_T>C	MRPS34	NM_001300900.2	missense	1391456154	ARG,GLY	0	125	2.89	270	T=12992	unknown		SRR10018149	1
16:1776838_C>T	SPSB3	NM_001324081.1	3-prime-UTR	0	none	unknown		-2.7	606	unknown	unknown		SRR10018152	1
16:1776880_C>G	SPSB3	NM_001324081.1	3-prime-UTR	0	none	unknown		-3.14	564	unknown	unknown		SRR10018149	2
16:1788934_T>C	NUBP2	NM_001284501.2	3-prime-UTR	1295620388	none	unknown		-1.34	366	unknown	unknown		SRR10018151	1
16:1788957_T>C	NUBP2	NM_001284501.2	3-prime-UTR	0	none	unknown		-3.96	389	unknown	unknown		SRR10018150	1
16:1788969_T>C	NUBP2	NM_001284501.2	3-prime-UTR	0	none	unknown		-4.83	401	unknown	unknown		SRR10018149	1
16:1788983_G>A	NUBP2	NM_001284501.2	3-prime-UTR	0	none	unknown		-3.41	415	unknown	unknown		SRR10018150	1
16:1788983_G>C	NUBP2	NM_001284501.2	3-prime-UTR	0	none	unknown		-3.41	415	unknown	unknown		SRR10018152	1
16:1789018_G>A	NUBP2	NM_001284501.2	3-prime-UTR	0	none	unknown		-0.058	450	unknown	unknown		SRR10018149	1
16:1789023_G>T	NUBP2	NM_001284501.2	3-prime-UTR	0	none	unknown		-0.284	455	unknown	unknown		SRR10018152	1
16:1789027_T>C	NUBP2	NM_001284501.2	3-prime-UTR	0	none	unknown		-1.02	459	unknown	unknown		SRR10018149	1
16:1789032_C>T	NUBP2	NM_001284501.2	3-prime-UTR	0	none	unknown		-2	464	unknown	unknown		SRR10018151	1
16:1789037_C>A	NUBP2	NM_001284501.2	3-prime-UTR	0	none	unknown		0.848	469	unknown	unknown		SRR10018152	1
16:1809191_A>G	HAGH	NM_001040427.2	3-prime-UTR	0	none	unknown		1.79	192	unknown	unknown		SRR10018152	1
16:1809208_C>T	HAGH	NM_001040427.2	3-prime-UTR	922165676	none	unknown		2.Sep	175	unknown	unknown		SRR10018150,SRR10018151	2,2
16:1809208_C>T	HAGH	NM_001040427.2	3-prime-UTR	922165676	none	unknown		2.9	175	unknown	unknown		SRR10018150,SRR10018151	2,2
16:1809213_A>G	HAGH	NM_001040427.2	3-prime-UTR	0	none	unknown		-7.32	170	unknown	unknown		SRR10018151	1
16:1809227_A>G	HAGH	NM_001040427.2	3-prime-UTR	0	none	unknown		-1.32	156	unknown	unknown		SRR10018150	1
16:1809229_G>A	HAGH	NM_001040427.2	3-prime-UTR	915651025	none	unknown		-2.57	154	unknown	unknown		SRR10018151	1
16:1809234_T>C	HAGH	NM_001040427.2	3-prime-UTR	762978742	none	unknown		0.131	149	T=12998	C=1/T=113733		SRR10018152	1
16:1809243_A>G	HAGH	NM_001040427.2	3-prime-UTR	0	none	unknown		2.4	140	A=12998	unknown		SRR10018149	1
16:1809244_G>A	HAGH	NM_001040427.2	3-prime-UTR	1268376821	none	unknown		-2.27	139	G=12998	unknown		SRR10018152	1
16:1809249_T>C	HAGH	NM_001040427.2	3-prime-UTR	1555466428	none	unknown		-3.58	134	T=12998	A=1/T=113985		SRR10018149,SRR10018152	1,1
16:1809277_G>A	HAGH	NM_001040427.2	3-prime-UTR	0	none	unknown		2.66	106	G=12998	unknown		SRR10018151	1
16:1809278_C>A	HAGH	NM_001040427.2	3-prime-UTR	187188606	none	unknown		-3.31	105	T=6/C=12992	T=22/C=115986		SRR10018150	1
16:1809283_T>C	HAGH	NM_001040427.2	stop-lost	0	stop,TRP	unknown		4.68	100	T=12998	unknown		SRR10018152	1
16:1809291_G>A	HAGH	NM_001040427.2	missense	771231136	ARG,TRP	0.999	101	0.955	92	G=12998	A=1/G=118381		SRR10018152	1
16:1809304_C>A	HAGH	NM_001040427.2	missense	775364296	GLN,HIS	0	24	-0.5	79	C=12998	G=1/C=119933		SRR10018152	1
16:1809305_T>C	HAGH	NM_001040427.2	missense	0	GLN,ARG	0	43	2.49	78	T=12998	unknown		SRR10018152	1
16:1809374_G>A	HAGH	NM_001040427.2	missense	191499893	THR,MET	0.983	81	2.85	9	G=12996	A=11/G=120109		SRR10018151	1
16:1822194_A>G	HAGH	NM_001040427.2	intron	0	none	unknown		-2.58	104	unknown	unknown		SRR10018151	1
16:18782972_A>G	RPS15A	NM_001019.5	3-prime-UTR	748007427	none	unknown		-0.195	131	A=11966	G=1/A=110943		SRR10018150	1
16:18788114_A>C	RPS15A	NM_001019.5	missense	0	ASP,GLU	0	45	3.74	29	A=12994	unknown		SRR10018152	1
16:18788132_G>C	RPS15A	NM_001019.5	synonymous	777949159	GLY	unknown		1.72	11	G=12994	unknown		SRR10018149	1
16:18789018_T>C	RPS15A	NM_001019.5	synonymous	0	LYS	unknown		3.73	38	T=12994	unknown		SRR10018149,SRR10018150	1,1
16:18789018_T>C	RPS15A	NM_001019.5	synonymous	0	LYS	unknown		Mar.73	38	T=12994	unknown		SRR10018149,SRR10018150	1,1
16:18790313_C>T	RPS15A	NM_001019.5	5-prime-UTR	0	none	unknown		4.15	4	unknown	unknown		SRR10018151	1
16:18791694_C>T	ARL6IP1	NM_001313858.1	3-prime-UTR	0	none	unknown		1.32	1385	unknown	unknown		SRR10018152	1
16:18791760_T>A	ARL6IP1	NM_001313858.1	3-prime-UTR	0	none	unknown		Apr.26	1451	unknown	unknown		SRR10018150	1
16:18791779_A>G	ARL6IP1	NM_001313858.1	3-prime-UTR	0	none	unknown		1.96	1470	unknown	unknown		SRR10018152	1
16:18791784_T>A	ARL6IP1	NM_001313858.1	3-prime-UTR	0	none	unknown		-1.45	1475	unknown	unknown		SRR10018152	1
16:18791817_A>G	ARL6IP1	NM_001313858.1	3-prime-UTR	0	none	unknown		-1.44	1508	unknown	unknown		SRR10018150	1
16:18791893_T>C	ARL6IP1	NM_001313858.1	3-prime-UTR	0	none	unknown		-5.65	1478	unknown	unknown		SRR10018150	1
16:18791904_A>G	ARL6IP1	NM_001313858.1	3-prime-UTR	0	none	unknown		4.14	1467	unknown	unknown		SRR10018151	1
16:18791941_A>C	ARL6IP1	NM_001313858.1	3-prime-UTR	0	none	unknown		3.89	1430	unknown	unknown		SRR10018151	1
16:18794666_G>A	ARL6IP1	NM_001313858.1	synonymous	369603725	ILE	unknown		2.62	18	C=1/G=12993	C=1/G=121397		SRR10018149	1
16:18794680_A>G	ARL6IP1	NM_001313858.1	missense	0	PHE,LEU	0.978	22	5.6	4	A=12994	unknown		SRR10018149	1
16:18795483_T>C	ARL6IP1	NM_001313858.1	missense	0	LYS,ARG	0.8	26	5.31	20	T=12994	unknown		SRR10018149	1
16:18805071_G>A	SMG1	NM_015092.5	3-prime-UTR	1019182705	none	unknown		3.88	3641	unknown	unknown		SRR10018149	1
16:189109_A>C	LUC7L	NM_001320226.1	3-prime-UTR	0	none	unknown		Mar.89	231	unknown	unknown		SRR10018150	1
16:189160_A>G	LUC7L	NM_001320226.1	3-prime-UTR	0	none	unknown		-1.56	180	A=13006	unknown		SRR10018152	1
16:189238_G>A	LUC7L	NM_001320226.1	3-prime-UTR	0	none	unknown		2.67	102	G=13006	unknown		SRR10018152	1
16:1938244_C>G	MSRB1	NM_016332.3	3-prime-UTR	0	none	unknown		1.Apr	900	unknown	unknown		SRR10018150	1
16:1938245_A>C	MSRB1	NM_016332.3	3-prime-UTR	0	none	unknown		-3.89	899	unknown	unknown		SRR10018150	1
16:1938245_A>G	MSRB1	NM_016332.3	3-prime-UTR	0	none	unknown		-3.89	899	unknown	unknown		SRR10018151,SRR10018152	1,1
16:1938333_C>A	MSRB1	NM_016332.3	3-prime-UTR	1438963545	none	unknown		-0.567	811	unknown	unknown		SRR10018151	1
16:1938341_C>A	MSRB1	NM_016332.3	3-prime-UTR	558096112	none	unknown		-0.11	803	unknown	unknown		SRR10018150	1
16:1938372_A>G	MSRB1	NM_016332.3	3-prime-UTR	0	none	unknown		-4.62	772	unknown	unknown		SRR10018150	1
16:1938379_G>A	MSRB1	NM_016332.3	3-prime-UTR	0	none	unknown		2.39	765	unknown	unknown		SRR10018151	1
16:1938391_T>C	MSRB1	NM_016332.3	3-prime-UTR	1310099147	none	unknown		0.819	753	unknown	unknown		SRR10018150	1
16:1938401_C>T	MSRB1	NM_016332.3	3-prime-UTR	0	none	unknown		-2.51	743	unknown	unknown		SRR10018151	1
16:1938407_A>G	MSRB1	NM_016332.3	3-prime-UTR	0	none	unknown		-6.81	737	unknown	unknown		SRR10018151	1
16:1938419_T>G	MSRB1	NM_016332.3	3-prime-UTR	0	none	unknown		-1.5	725	unknown	unknown		SRR10018149	1
16:1938453_T>C	MSRB1	NM_016332.3	3-prime-UTR	0	none	unknown		Jan.51	691	unknown	unknown		SRR10018150	1
16:1938483_G>A	MSRB1	NM_016332.3	3-prime-UTR	1021638064	none	unknown		-5.16	661	unknown	unknown		SRR10018150	1
16:1938489_A>G	MSRB1	NM_016332.3	3-prime-UTR	0	none	unknown		0.035	655	unknown	unknown		SRR10018151	1
16:1938494_G>T	MSRB1	NM_016332.3	3-prime-UTR	976752944	none	unknown		Mar.15	650	unknown	unknown		SRR10018150	1
16:1938506_A>T	MSRB1	NM_016332.3	3-prime-UTR	1334112507	none	unknown		-1.89	638	unknown	unknown		SRR10018151	1
16:1938532_C>T	MSRB1	NM_016332.3	3-prime-UTR	0	none	unknown		-6.57	612	unknown	unknown		SRR10018150	1
16:1939084_C>T	MSRB1	NM_016332.3	3-prime-UTR	0	none	unknown		1.14	60	C=12344	unknown		SRR10018149	1
16:1939103_G>A	MSRB1	NM_016332.3	3-prime-UTR	769892402	none	unknown		Jan.55	41	G=12286	A=1/G=114539		SRR10018150	1
16:1939130_A>C	MSRB1	NM_016332.3	synonymous	0	SER	unknown		0.29	14	A=12148	unknown		SRR10018150	1
16:19501836_A>G	GDE1	NM_001324066.2	3-prime-UTR	0	none	unknown		2.71	1782	unknown	unknown		SRR10018149	1
16:19503140_A>G	GDE1	NM_001324066.2	3-prime-UTR	0	none	unknown		4.66	478	unknown	unknown		SRR10018151	1
16:19503179_G>A	GDE1	NM_001324066.2	3-prime-UTR	0	none	unknown		3.98	439	unknown	unknown		SRR10018149	1
16:19503180_C>T	GDE1	NM_001324066.2	3-prime-UTR	0	none	unknown		5	438	unknown	unknown		SRR10018152	1
16:19503212_G>A	GDE1	NM_001324066.2	3-prime-UTR	0	none	unknown		2.58	406	unknown	unknown		SRR10018152	1
16:19503246_C>T	GDE1	NM_001324066.2	3-prime-UTR	0	none	unknown		3.9	372	unknown	unknown		SRR10018151	1
16:1961593_A>G	NDUFB10	NM_004548.3	synonymous	0	GLU	unknown		-1.98	44	A=12998	unknown		SRR10018152	1
16:1961595_T>C	NDUFB10	NM_004548.3	missense	201663429	VAL,ALA	0.027	64	4.29	42	T=12998	C=1/T=120391		SRR10018151	1
16:1961611_G>A	NDUFB10	NM_004548.3	synonymous	1348808291	GLN	unknown		1.25	26	G=12998	unknown		SRR10018152	1
16:1961613_T>C	NDUFB10	NM_004548.3	missense	755417584	VAL,ALA	0.775	64	5.39	24	T=12998	C=1/T=119217		SRR10018152	1
16:1961618_A>G	NDUFB10	NM_004548.3	missense	0	LYS,GLU	0.998	56	5.39	19	A=12998	unknown		SRR10018152	1
16:1961620_G>T	NDUFB10	NM_004548.3	missense	772185299	LYS,ASN	0.999	94	0.669	17	G=12998	C=2/G=117824		SRR10018152	1
16:1961631_A>G	NDUFB10	NM_004548.3	missense	0	ASP,GLY	0.989	94	5.39	6	A=12998	unknown		SRR10018152	1
16:1961721_T>A	NDUFB10	NM_004548.3	intron	0	none	unknown		-1.11	74	unknown	unknown		SRR10018150	1
16:1961725_G>A	NDUFB10	NM_004548.3	intron	1045974182	none	unknown		Jan.48	70	unknown	unknown		SRR10018150	1
16:1961744_C>T	NDUFB10	NM_004548.3	intron	1293711743	none	unknown		0.257	51	unknown	unknown		SRR10018151	1
16:1961776_T>C	NDUFB10	NM_004548.3	intron	0	none	unknown		-1.27	19	T=12544	unknown		SRR10018150	1
16:1961777_T>C	NDUFB10	NM_004548.3	intron	766973448	none	unknown		1.73	18	T=12556	unknown		SRR10018152	1
16:1961779_T>C	NDUFB10	NM_004548.3	intron	1190468981	none	unknown		-4.17	16	T=12574	unknown		SRR10018149	1
16:1961795_A>G	NDUFB10	NM_004548.3	splice-acceptor	0	none	unknown		5.May	0	A=12680	unknown		SRR10018150	1
16:1961803_A>T	NDUFB10	NM_004548.3	missense	0	ASP,VAL	0.997	152	5.12	7	A=12754	unknown		SRR10018152	1
16:1961807_G>A	NDUFB10	NM_004548.3	synonymous	0	LEU	unknown		2.91	11	G=12788	unknown		SRR10018152	1
16:1961808_G>A	NDUFB10	NM_004548.3	missense	1303153088	GLY,ARG	0.997	125	5.12	12	G=12786	unknown		SRR10018149	1
16:1961819_T>C	NDUFB10	NM_004548.3	synonymous	745994055	SER	unknown		-0.378	23	T=12828	unknown		SRR10018150	1
16:1961826_A>G	NDUFB10	NM_004548.3	missense	1445825349	ARG,GLY	1	125	-0.302	30	A=12840	unknown		SRR10018151	1
16:1961827_G>A	NDUFB10	NM_004548.3	missense	756074623	ARG,LYS	0.999	26	5.12	31	G=12844	A=1/G=21733		SRR10018149	1
16:1961832_T>G	NDUFB10	NM_004548.3	missense	1217937582	CYS,GLY	0.999	159	4	36	T=12856	unknown		SRR10018150	1
16:1961834_C>T	NDUFB10	NM_004548.3	synonymous	867416910	CYS	unknown		-0.294	38	C=12854	unknown		SRR10018149	2
16:1961839_C>T	NDUFB10	NM_004548.3	missense	898194487	ALA,VAL	0.746	64	5.Dec	43	C=12870	unknown		SRR10018150	1
16:1961840_C>A	NDUFB10	NM_004548.3	synonymous	994412715	ALA	unknown		-9.2	44	C=12874	unknown		SRR10018149	1
16:1961848_G>A	NDUFB10	NM_004548.3	missense	1177050531	ARG,LYS	0	26	4.Mar	52	G=12886	unknown		SRR10018150	1
16:1961849_G>A	NDUFB10	NM_004548.3	synonymous	0	ARG	unknown		Apr.17	53	G=12884	unknown		SRR10018150	1
16:1961861_G>A	NDUFB10	NM_004548.3	synonymous	765975212	LEU	unknown		-2.96	65	G=12886	T=14/G=22798		SRR10018151	2
16:1961876_T>G	NDUFB10	NM_004548.3	synonymous	0	ALA	unknown		-1.55	80	T=12880	unknown		SRR10018149	1
16:1961877_G>A	NDUFB10	NM_004548.3	missense	1283087779	ALA,THR	0.125	58	4.Mar	81	G=12878	unknown		SRR10018150	1
16:1962084_C>T	RPS2	NM_002952.4	3-prime-UTR	0	none	unknown		-5.37	187	C=12814	unknown		SRR10018149	1
16:1962136_C>T	RPS2	NM_002952.4	missense	142405634	VAL,MET	0.452	21	4.16	135	T=1/C=12979	T=12/C=115614		SRR10018151	1
16:1962293_G>A	RPS2	NM_002952.4	intron	0	none	unknown		-2.09	21	G=12998	unknown		SRR10018151	1
16:1962597_G>A	RPS2	NM_002952.4	synonymous	112659495	GLY	unknown		3.53	60	A=57/G=12915	A=538/G=98282		SRR10018152	1
16:1962641_C>T	RPS2	NM_002952.4	missense	0	GLY,SER	0.999	56	Apr.52	16	C=12984	unknown		SRR10018150	1
16:1962777_A>G	RPS2	NM_002952.4	missense	0	TRP,ARG	1	101	4.52	42	A=12944	unknown		SRR10018151	1
16:1962798_C>T	RPS2	NM_002952.4	missense	1227600615	VAL,ILE	0.007	29	4.52	63	C=12866	unknown		SRR10018149	1
16:1962865_A>C	RPS2	NM_002952.4	synonymous	770404137	GLY	unknown		-1.9	45	A=12712	G=2/A=116866		SRR10018150	1
16:1964822_A>G	RPS2	NM_002952.4	5-prime-UTR	547578561	none	unknown		Mar.99	16	unknown	unknown		SRR10018150	1
16:1965003_G>C	SNHG9	NR_003142.2	non-coding-exon	1422175744	none	unknown		-2.57	127	unknown	unknown		SRR10018151	1
16:1965079_A>G	SNHG9	NR_003142.2	non-coding-exon	0	none	unknown			51	unknown	unknown		SRR10018149	1
16:19706545_C>T	KNOP1	NM_001012991.3	3-prime-UTR	0	none	unknown		-6.84	677	unknown	unknown		SRR10018150	1
16:19714393_T>C	KNOP1	NM_001012991.3	missense	900812364	LYS,GLU	0.247	56	3.61	276	T=12948	unknown		SRR10018149,SRR10018150	1,1
16:19714393_T>C	KNOP1	NM_001012991.3	missense	900812364	LYS,GLU	0.247	56	Mar.61	276	T=12948	unknown		SRR10018149,SRR10018150	1,1
16:19714401_A>T	KNOP1	NM_001012991.3	missense	1597474006	VAL,GLU	0.063	121	-3.05	284	A=12950	unknown		SRR10018149	1
16:19714478_C>T	KNOP1	NM_001012991.3	synonymous	0	VAL	unknown		1.66	361	C=12886	unknown		SRR10018151	1
16:19714526_C>T	KNOP1	NM_001012991.3	stop-gained	1289116723	TRP,stop	unknown		3.65	409	C=12910	unknown		SRR10018152	1
16:19714527_C>T	KNOP1	NM_001012991.3	stop-gained	0	TRP,stop	unknown		3.63	410	C=12904	unknown		SRR10018149	1
16:19714707_A>C	KNOP1	NM_001012991.3	missense	0	LEU,ARG	0.4	102	-1.82	331	A=12566	unknown		SRR10018152	1
16:19714767_G>A	KNOP1	NM_001012991.3	missense	0	ALA,VAL	0.035	64	1.24	271	G=12536	unknown		SRR10018152	1
16:19714774_G>A	KNOP1	NM_001012991.3	synonymous	0	LEU	unknown		-5.99	264	G=12554	unknown		SRR10018149	1
16:19714778_G>A	KNOP1	NM_001012991.3	synonymous	1343319875	THR	unknown		-2.26	260	G=12552	unknown		SRR10018152	1
16:19714790_T>C	KNOP1	NM_001012991.3	synonymous	0	VAL	unknown		-6.97	248	T=12522	unknown		SRR10018149	1
16:19714791_A>C	KNOP1	NM_001012991.3	missense	0	VAL,GLY	0.744	109	-6.71	247	A=12520	unknown		SRR10018149	1
16:19718170_T>A	IQCK,KNOP1	NM_001012991.3	5-prime-UTR	1209499804	none	unknown		-3.41	13	unknown	unknown		SRR10018149	1
16:19718172_T>C	IQCK,KNOP1	NM_001012991.3	5-prime-UTR	961856801	none	unknown		-4.34	15	unknown	unknown		SRR10018149	1
16:19718206_A>C	IQCK,KNOP1	NM_001012991.3	5-prime-UTR	0	none	unknown		1.98	49	unknown	unknown		SRR10018149	1
16:1985901_C>T	GFER	NM_005262.3	missense	1181856698	ALA,VAL	0.003	64	-0.428	36	C=12994	unknown		SRR10018152	1
16:1987519_G>A	GFER	NM_005262.3	3-prime-UTR	1159305857	none	unknown		0.869	1654	unknown	unknown		SRR10018149	1
16:1987544_A>G	GFER	NM_005262.3	3-prime-UTR	1208022784	none	unknown		-1.39	1679	unknown	unknown		SRR10018149	1
16:1987636_T>C	GFER	NM_005262.3	3-prime-UTR	0	none	unknown		-2.42	1771	unknown	unknown		SRR10018149	1
16:2038284_G>A	SLC9A3R2	NM_001130012.3	3-prime-UTR	548382947	none	unknown		-3.34	426	unknown	unknown		SRR10018152	1
16:2038288_G>A	SLC9A3R2	NM_001130012.3	3-prime-UTR	0	none	unknown		1.41	430	unknown	unknown		SRR10018149	1
16:2038298_T>C	SLC9A3R2	NM_001130012.3	3-prime-UTR	1485525321	none	unknown		-3.4	440	unknown	unknown		SRR10018152	1
16:2038312_G>C	SLC9A3R2	NM_001130012.3	3-prime-UTR	0	none	unknown		-8.33	454	unknown	unknown		SRR10018149	1
16:2038314_G>A	SLC9A3R2	NM_001130012.3	3-prime-UTR	0	none	unknown		3.27	456	unknown	unknown		SRR10018149	1
16:2038347_T>C	SLC9A3R2	NM_001130012.3	3-prime-UTR	0	none	unknown		3.78	489	unknown	unknown		SRR10018149,SRR10018152	1,1
16:2039871_G>A	NTHL1	NM_001318193.2	3-prime-UTR	1352320532	none	unknown		2.65	177	unknown	unknown		SRR10018149	1
16:2039969_G>A	NTHL1	NM_001318193.2	synonymous	751057369	HIS	unknown		2.97	79	G=12974	A=3/G=116821		SRR10018149	1
16:2039985_A>C	NTHL1	NM_001318193.2	missense	0	VAL,GLY	0.171	109	2.83	63	A=12994	unknown		SRR10018149	1
16:2040045_T>C	NTHL1	NM_001318193.2	missense	0	GLU,GLY	0.009	98	1.45	3	T=12996	unknown		SRR10018151	1
16:2040141_C>T	NTHL1	NM_001318193.2	stop-gained	765738378	TRP,stop	unknown		4.45	9	C=12996	T=1/C=120871		SRR10018149	1
16:20733797_A>G	THUMPD1	NM_001304550.2	3-prime-UTR	0	none	unknown		Feb.66	2211	unknown	unknown		SRR10018150	1
16:208167_A>G	LUC7L	NM_001320226.1	missense	0	PHE,LEU	0.998	22	Apr.81	22	A=13006	unknown		SRR10018150	1
16:20924790_C>T	LYRM1	NM_001128301.3	3-prime-UTR	1567472502	none	unknown		-1.26	791	unknown	unknown		SRR10018149	1
16:20924791_G>A	LYRM1	NM_001128301.3	3-prime-UTR	0	none	unknown		-8.84	792	unknown	unknown		SRR10018152	1
16:20924814_G>A	LYRM1	NM_001128301.3	3-prime-UTR	0	none	unknown		-1.55	815	unknown	unknown		SRR10018152	1
16:20925003_T>C	LYRM1	NM_001128301.3	3-prime-UTR	0	none	unknown		0.311	1004	unknown	unknown		SRR10018149	1
16:21179736_T>C	TMEM159	NM_001301769.2	3-prime-UTR	0	none	unknown		-5.88	262	unknown	unknown		SRR10018149	1
16:21518182_A>C	none	none	intergenic	0	none	unknown		0.41	71993	unknown	unknown		SRR10018152	1
16:2155184_A>T	SNHG19	NR_132114.1	non-coding-exon	0	none	unknown		0.952	42	unknown	unknown		SRR10018149	1
16:21655703_G>A	METTL9	NM_001077180.2	3-prime-UTR	0	none	unknown		3.17	474	unknown	unknown		SRR10018152	1
16:21655716_C>T	METTL9	NM_001077180.2	3-prime-UTR	0	none	unknown		6.14	487	unknown	unknown		SRR10018152	1
16:21655779_A>G	METTL9	NM_001077180.2	3-prime-UTR	1597795136	none	unknown		1.14	550	unknown	unknown		SRR10018152	1
16:21655807_A>T	METTL9	NM_001077180.2	3-prime-UTR	0	none	unknown		Jun.14	578	unknown	unknown		SRR10018150	1
16:21655812_G>T	METTL9	NM_001077180.2	3-prime-UTR	0	none	unknown		5.19	583	unknown	unknown		SRR10018149	1
16:21655817_T>C	METTL9	NM_001077180.2	3-prime-UTR	0	none	unknown		3.81	588	unknown	unknown		SRR10018149	1
16:21655835_T>G	METTL9	NM_001077180.2	3-prime-UTR	0	none	unknown		Mar.79	606	unknown	unknown		SRR10018150	1
16:21655840_A>G	METTL9	NM_001077180.2	3-prime-UTR	0	none	unknown		3.03	611	unknown	unknown		SRR10018152	1
16:2176740_C>T	TRAF7	NM_032271.3	3-prime-UTR	0	none	unknown		1.52	181	unknown	unknown		SRR10018149	1
16:2176811_C>A	TRAF7	NM_032271.3	3-prime-UTR	1408039354	none	unknown			252	unknown	unknown		SRR10018151	1
16:21980671_G>A	UQCRC2,PDZD9	NM_003366.4	missense	0	ASP,ASN	0.895	23	5.Dec	30	G=12996	unknown		SRR10018150	1
16:21983107_C>T	UQCRC2,PDZD9	NM_003366.4	missense	0	SER,PHE	0.996	155	5.13	20	C=12996	unknown		SRR10018152	1
16:21983137_A>T	UQCRC2,PDZD9	NM_003366.4	missense	0	ASN,ILE	0.985	149	5.13	50	A=12996	unknown		SRR10018149	1
16:21983266_T>C	UQCRC2,PDZD9	NM_003366.4	3-prime-UTR	0	none	unknown		2.1	179	unknown	unknown		SRR10018152	1
16:21983408_C>T	UQCRC2,PDZD9	NM_003366.4	3-prime-UTR	0	none	unknown		2.4	321	unknown	unknown		SRR10018152	1
16:21983458_A>T	UQCRC2,PDZD9	NM_003366.4	3-prime-UTR	0	none	unknown		Apr.54	371	unknown	unknown		SRR10018150	1
16:220664_C>T	LUC7L	NM_001320226.1	synonymous	1447346913	LEU	unknown		Mar.45	16	C=13006	unknown		SRR10018150	1
16:2209222_G>A	MLST8	NM_001199173.3	3-prime-UTR	900550214	none	unknown		-5.47	235	unknown	unknown		SRR10018149	1
16:2209284_G>A	MLST8,BRICD5	NM_001199173.3	3-prime-UTR	0	none	unknown		-3.26	173	unknown	unknown		SRR10018149	1
16:2212123_C>T	PGP	NM_001042371.3	3-prime-UTR	0	none	unknown		3.53	1341	unknown	unknown		SRR10018152	1
16:2212182_C>T	PGP	NM_001042371.3	3-prime-UTR	0	none	unknown		1.49	1400	unknown	unknown		SRR10018149	1
16:2213701_A>C	PGP	NM_001042371.3	3-prime-UTR	542673691	none	unknown		4.87	353	A=11830	T=2/A=108564		SRR10018152	1
16:2213773_G>T	PGP	NM_001042371.3	missense	1470819253	PHE,LEU	0.023	22	2.8	281	G=12138	unknown		SRR10018149	1
16:2213783_A>G	PGP	NM_001042371.3	missense	0	VAL,ALA	0.95	64	Mar.79	271	A=12182	unknown		SRR10018150	1
16:2213791_C>T	PGP	NM_001042371.3	synonymous	0	LYS	unknown		0.606	263	C=12182	unknown		SRR10018149	1
16:2213799_A>T	PGP	NM_001042371.3	missense	0	SER,THR	0.001	58	1.27	255	A=12218	unknown		SRR10018152	1
16:2213800_C>T	PGP	NM_001042371.3	synonymous	0	VAL	unknown		3.57	254	C=12218	unknown		SRR10018149	1
16:2213803_G>A	PGP	NM_001042371.3	synonymous	0	CYS	unknown		1.38	251	G=12248	unknown		SRR10018149	1
16:2213810_C>T	PGP	NM_001042371.3	missense	565343228	SER,ASN	1	46	4.87	244	C=12276	T=1/G=2/C=119819		SRR10018149	1
16:2213814_C>T	PGP	NM_001042371.3	missense	553331149	GLU,LYS	0.003	56	3.76	240	C=12282	unknown		SRR10018149,SRR10018152	1,1
16:2213819_T>C	PGP	NM_001042371.3	missense	0	ASN,SER	0.644	46	4.76	235	T=12288	unknown		SRR10018152	1
16:2213830_A>G	PGP	NM_001042371.3	synonymous	0	ASP	unknown		-6.2	224	A=12320	unknown		SRR10018151	1
16:2213834_C>T	PGP	NM_001042371.3	missense	761460454	GLY,GLU	0	98	-1.39	220	C=12318	T=1/C=120295		SRR10018149	1
16:2213857_G>C	PGP	NM_001042371.3	synonymous	0	THR	unknown		3.73	197	G=12404	unknown		SRR10018149	1
16:2213886_C>T	PGP	NM_001042371.3	missense	1596739555	ALA,THR	0.005	58	3.68	168	C=12482	unknown		SRR10018149	1
16:2213891_A>G	PGP	NM_001042371.3	missense	0	LEU,PRO	0.995	98	Apr.66	163	A=12476	unknown		SRR10018150	1
16:22333833_C>T	POLR3E	NM_001258033.2	3-prime-UTR	530051145	none	unknown		-2.53	190	unknown	unknown		SRR10018151	1
16:22333925_C>T	POLR3E	NM_001258033.2	3-prime-UTR	0	none	unknown		Apr.49	282	unknown	unknown		SRR10018150	1
16:22333926_T>C	POLR3E	NM_001258033.2	3-prime-UTR	0	none	unknown		5.2	283	unknown	unknown		SRR10018149	1
16:2235519_C>T	E4F1	NM_001288776.1	3-prime-UTR	0	none	unknown		2.Mar	304	C=12966	unknown		SRR10018150	1
16:2239899_A>C	ECI1	NM_001178029.2	3-prime-UTR	0	none	unknown		2.78	247	unknown	unknown		SRR10018149	1
16:2240042_G>T	ECI1	NM_001178029.2	synonymous	0	SER	unknown		4.22	104	G=12996	unknown		SRR10018149	1
16:2240079_C>T	ECI1	NM_001178029.2	missense	199692587	ARG,HIS	1	29	Apr.17	67	T=3/C=12993	T=9/C=120455		SRR10018150	1
16:2240084_C>G	ECI1	NM_001178029.2	synonymous	150299252	THR	unknown		-7.31	62	T=5/C=12991	T=17/C=120339		SRR10018149	1
16:2240101_C>T	ECI1	NM_001178029.2	missense	0	ALA,THR	0.243	58	5.2	45	C=12996	unknown		SRR10018149	1
16:2240102_C>T	ECI1	NM_001178029.2	synonymous	201856225	THR	unknown		-10.4	44	C=12996	T=1/C=119999		SRR10018149	1
16:2240112_C>T	ECI1	NM_001178029.2	missense	779273100	ARG,GLN	1	43	3.27	34	C=12994	T=9/C=119859		SRR10018149	1
16:2240115_A>G	ECI1	NM_001178029.2	missense	0	MET,THR	0.984	81	5.2	31	A=12994	unknown		SRR10018149	1
16:22419774_T>C	none	none	intergenic	0	none	unknown			41634	unknown	unknown		SRR10018149	1
16:22419791_A>C	none	none	intergenic	0	none	unknown			41651	unknown	unknown		SRR10018149	1
16:22419792_G>C	none	none	intergenic	0	none	unknown			41652	unknown	unknown		SRR10018149	1
16:2253220_A>G	RNPS1	NM_001286625.1	3-prime-UTR	369622129	none	unknown			844	unknown	unknown		SRR10018149	1
16:2253223_A>G	RNPS1	NM_001286625.1	3-prime-UTR	0	none	unknown		4.32	841	unknown	unknown		SRR10018149	1
16:2253257_G>A	RNPS1	NM_001286625.1	3-prime-UTR	563277919	none	unknown		0.97	807	unknown	unknown		SRR10018150	1
16:2253264_A>G	RNPS1	NM_001286625.1	3-prime-UTR	960850335	none	unknown		1.29	800	unknown	unknown		SRR10018149,SRR10018150	1,1
16:2253264_A>G	RNPS1	NM_001286625.1	3-prime-UTR	960850335	none	unknown		Jan.29	800	unknown	unknown		SRR10018149,SRR10018150	1,1
16:2253266_A>G	RNPS1	NM_001286625.1	3-prime-UTR	0	none	unknown		-0.168	798	unknown	unknown		SRR10018149	1
16:2253278_A>G	RNPS1	NM_001286625.1	3-prime-UTR	0	none	unknown		2	786	unknown	unknown		SRR10018149,SRR10018150	1,1
16:2253279_G>A	RNPS1	NM_001286625.1	3-prime-UTR	1212505286	none	unknown		4.45	785	unknown	unknown		SRR10018152	1
16:2253280_C>T	RNPS1	NM_001286625.1	3-prime-UTR	0	none	unknown		3.5	784	unknown	unknown		SRR10018152	1
16:2253293_G>T	RNPS1	NM_001286625.1	3-prime-UTR	1327917575	none	unknown		3.6	771	unknown	unknown		SRR10018149	1
16:2253296_A>G	RNPS1	NM_001286625.1	3-prime-UTR	0	none	unknown		0.762	768	unknown	unknown		SRR10018149	1
16:2253310_G>A	RNPS1	NM_001286625.1	3-prime-UTR	0	none	unknown		0.243	754	unknown	unknown		SRR10018149,SRR10018151,SRR10018152	1,1,2
16:2253322_C>T	RNPS1	NM_001286625.1	3-prime-UTR	1201872819	none	unknown		-5.01	742	unknown	unknown		SRR10018149	1
16:2253342_G>T	RNPS1	NM_001286625.1	3-prime-UTR	1297211055	none	unknown		1.19	722	unknown	unknown		SRR10018149	1
16:2253343_C>T	RNPS1	NM_001286625.1	3-prime-UTR	185150861	none	unknown		-4.54	721	unknown	unknown		SRR10018150	1
16:2253360_G>A	RNPS1	NM_001286625.1	3-prime-UTR	0	none	unknown		-0.308	704	unknown	unknown		SRR10018152	1
16:2253361_C>T	RNPS1	NM_001286625.1	3-prime-UTR	953698131	none	unknown		2.04	703	unknown	unknown		SRR10018152	1
16:2263228_C>A	RNPS1	NM_001286625.1	missense	0	GLY,VAL	0.022	109	5.Sep	60	C=12994	unknown		SRR10018150	1
16:23101774_A>G	USP31	NM_020718.3	intron	0	none	unknown		1.09	543	unknown	unknown		SRR10018149	1
16:23101796_A>C	USP31	NM_020718.3	intron	970130650	none	unknown		0.303	521	unknown	unknown		SRR10018152	1
16:23466805_G>A	GGA2	NM_015044.4	3-prime-UTR	0	none	unknown		1.17	896	unknown	unknown		SRR10018149	1
16:23570626_A>G	UBFD1	NM_019116.3	3-prime-UTR	0	none	unknown		3.39	147	A=12012	unknown		SRR10018152	1
16:23570655_C>T	UBFD1	NM_019116.3	3-prime-UTR	1446580258	none	unknown		5.71	176	unknown	unknown		SRR10018151	1
16:23570657_G>A	UBFD1	NM_019116.3	3-prime-UTR	0	none	unknown		4.67	178	unknown	unknown		SRR10018152	1
16:23570661_C>T	UBFD1	NM_019116.3	3-prime-UTR	0	none	unknown		3.39	182	unknown	unknown		SRR10018152	1
16:23570675_G>A	UBFD1	NM_019116.3	3-prime-UTR	1402611860	none	unknown		May.71	196	unknown	unknown		SRR10018150	1
16:23570676_T>C	UBFD1	NM_019116.3	3-prime-UTR	0	none	unknown		4.55	197	unknown	unknown		SRR10018149	1
16:23570681_G>A	UBFD1	NM_019116.3	3-prime-UTR	0	none	unknown		4.76	202	unknown	unknown		SRR10018152	1
16:23570735_C>T	UBFD1	NM_019116.3	3-prime-UTR	0	none	unknown		5.71	256	unknown	unknown		SRR10018151	1
16:23574201_C>T	UBFD1	NM_019116.3	3-prime-UTR	0	none	unknown		-0.07	3722	unknown	unknown		SRR10018150	1
16:23574238_G>T	UBFD1	NM_019116.3	3-prime-UTR	1597048451	none	unknown		3.62	3759	unknown	unknown		SRR10018149	1
16:23574283_T>C	UBFD1	NM_019116.3	3-prime-UTR	0	none	unknown		5.71	3804	unknown	unknown		SRR10018152	1
16:23581017_G>A	NDUFAB1	NM_005003.3	3-prime-UTR	1238707466	none	unknown		2.7	157	unknown	unknown		SRR10018151	2
16:23581017_G>T	NDUFAB1	NM_005003.3	3-prime-UTR	1238707466	none	unknown		2.7	157	unknown	unknown		SRR10018149	1
16:23581108_A>T	NDUFAB1	NM_005003.3	3-prime-UTR	3211336	none	unknown		-2.17	66	unknown	unknown		SRR10018149	1
16:23581124_C>A	NDUFAB1	NM_005003.3	3-prime-UTR	0	none	unknown		1.77	50	unknown	unknown		SRR10018151	1
16:23581129_A>G	NDUFAB1	NM_005003.3	3-prime-UTR	0	none	unknown		-0.983	45	unknown	unknown		SRR10018149	1
16:23581146_G>A	NDUFAB1	NM_005003.3	3-prime-UTR	0	none	unknown		0.175	28	unknown	unknown		SRR10018151	1
16:23581147_A>T	NDUFAB1	NM_005003.3	3-prime-UTR	0	none	unknown		-0.231	27	unknown	unknown		SRR10018150	1
16:23581149_T>C	NDUFAB1	NM_005003.3	3-prime-UTR	0	none	unknown		Jan.25	25	unknown	unknown		SRR10018150	1
16:23581157_C>T	NDUFAB1	NM_005003.3	3-prime-UTR	0	none	unknown		-1.04	17	unknown	unknown		SRR10018149	1
16:23581164_G>A	NDUFAB1	NM_005003.3	3-prime-UTR	0	none	unknown		Feb.83	10	unknown	unknown		SRR10018150,SRR10018151,SRR10018152	1,3,1
16:23581164_G>A	NDUFAB1	NM_005003.3	3-prime-UTR	0	none	unknown		2.83	10	unknown	unknown		SRR10018150,SRR10018151,SRR10018152	1,3,1
16:23581170_G>A	NDUFAB1	NM_005003.3	3-prime-UTR	0	none	unknown		1.33	4	unknown	unknown		SRR10018149,SRR10018150,SRR10018151,SRR10018152	2,12,6,1
16:23581170_G>A	NDUFAB1	NM_005003.3	3-prime-UTR	0	none	unknown		Jan.33	4	unknown	unknown		SRR10018149,SRR10018150,SRR10018151,SRR10018152	2,12,6,1
16:23582283_T>C	NDUFAB1	NM_005003.3	3-prime-UTR	1411103836	none	unknown		2.46	8	T=12956	unknown		SRR10018149,SRR10018152	1,1
16:23582320_T>C	NDUFAB1	NM_005003.3	synonymous	0	VAL	unknown		2.51	45	T=12958	unknown		SRR10018152	1
16:23582323_A>C	NDUFAB1	NM_005003.3	missense	0	ILE,MET	0.996	10	Mar.69	48	A=12962	unknown		SRR10018150	1
16:23582326_T>C	NDUFAB1	NM_005003.3	synonymous	0	GLU	unknown		3.72	50	T=12962	unknown		SRR10018152	1
16:23582328_C>T	NDUFAB1	NM_005003.3	missense	0	GLU,LYS	0.624	56	4.81	48	C=12966	unknown		SRR10018149	1
16:23582339_A>G	NDUFAB1	NM_005003.3	missense	0	MET,THR	0.971	81	4.81	37	A=12966	unknown		SRR10018152	1
16:23669809_A>G	DCTN5	NM_001199743.2	3-prime-UTR	0	none	unknown		2.69	2763	unknown	unknown		SRR10018149	1
16:24540932_G>A	RBBP6	NM_006910.5	intron	1430987631	none	unknown		-0.315	138	unknown	unknown		SRR10018149	1
16:24541015_C>A	RBBP6	NM_006910.5	intron	0	none	unknown		-7.79	221	unknown	unknown		SRR10018149,SRR10018151	2,1
16:24541094_C>T	RBBP6	NM_006910.5	intron	0	none	unknown		-3.58	300	unknown	unknown		SRR10018150	1
16:24559596_G>T	RBBP6	NM_006910.5	stop-gained	0	GLU,stop	unknown		5.99	82	G=12994	unknown		SRR10018149	1
16:24559605_T>C	RBBP6	NM_006910.5	missense	0	CYS,ARG	1	180	5.99	73	T=12994	unknown		SRR10018151	1
16:24572115_C>T	RBBP6	NM_006910.5	synonymous	0	VAL	unknown		2.87	1240	C=12994	unknown		SRR10018149	1
16:24572656_G>T	RBBP6	NM_006910.5	3-prime-UTR	0	none	unknown		3.8	1781	unknown	unknown		SRR10018149,SRR10018152	1,1
16:24572726_T>C	RBBP6	NM_006910.5	3-prime-UTR	0	none	unknown		5.77	1851	unknown	unknown		SRR10018149	1
16:24572763_A>G	RBBP6	NM_006910.5	3-prime-UTR	0	none	unknown		0.943	1888	unknown	unknown		SRR10018150	1
16:2464766_G>A	TEDC2	NM_025108.3	3-prime-UTR	0	none	unknown		-0.796	245	unknown	unknown		SRR10018149	3
16:2464839_C>T	TEDC2	NM_025108.3	3-prime-UTR	0	none	unknown		0.621	318	unknown	unknown		SRR10018149	1
16:24730254_G>A	TNRC6A	NM_001330520.3	missense-near-splice	0	GLU,LYS	0	56	Mar.85	2	G=11894	unknown		SRR10018150	1
16:24824630_C>A	TNRC6A	NM_001330520.3	3-prime-UTR	1447748229	none	unknown		4.89	1199	unknown	unknown		SRR10018149	1
16:24824662_C>T	TNRC6A	NM_001330520.3	3-prime-UTR	911268276	none	unknown		5.99	1231	unknown	unknown		SRR10018149	1
16:24824770_A>G	TNRC6A	NM_001330520.3	3-prime-UTR	1443973774	none	unknown		0.91	1339	unknown	unknown		SRR10018149	1
16:24826047_C>A	TNRC6A	NM_001330520.3	3-prime-UTR	0	none	unknown		3.08	2616	unknown	unknown		SRR10018149	1
16:24919480_A>T	ARHGAP17	NM_001006634.3	3-prime-UTR	1368634743	none	unknown		-7.53	781	unknown	unknown		SRR10018150	1
16:24919501_A>G	ARHGAP17	NM_001006634.3	3-prime-UTR	0	none	unknown		Mar.27	760	unknown	unknown		SRR10018150	1
16:24919528_A>G	ARHGAP17	NM_001006634.3	3-prime-UTR	0	none	unknown		-5.58	733	unknown	unknown		SRR10018152	1
16:24919586_C>T	ARHGAP17	NM_001006634.3	3-prime-UTR	0	none	unknown		4.98	675	unknown	unknown		SRR10018149	1
16:24919592_G>A	ARHGAP17	NM_001006634.3	3-prime-UTR	1252820253	none	unknown		-0.119	669	unknown	unknown		SRR10018149	1
16:25175001_C>T	LCMT1	NM_001032391.2	missense	0	LEU,PHE	0.225	22	5.15	34	C=12070	unknown		SRR10018149,SRR10018150,SRR10018151,SRR10018152	1,1,1,1
16:25175001_C>T	LCMT1	NM_001032391.2	missense	0	LEU,PHE	0.225	22	May.15	34	C=12070	unknown		SRR10018149,SRR10018150,SRR10018151,SRR10018152	1,1,1,1
16:25175007_T>C	LCMT1	NM_001032391.2	missense	0	TRP,ARG	0.23	101	5.15	28	T=12078	unknown		SRR10018151	1
16:25175023_G>A	LCMT1	NM_001032391.2	missense	0	GLY,GLU	0.799	98	5	12	G=12094	unknown		SRR10018150	1
16:25178027_G>A	LCMT1	NM_001032391.2	3-prime-UTR	0	none	unknown		0.122	27	G=12050	unknown		SRR10018152	1
16:25178053_C>T	LCMT1	NM_001032391.2	3-prime-UTR	0	none	unknown		2.71	53	C=12104	unknown		SRR10018152	1
16:25178063_T>C	LCMT1	NM_001032391.2	3-prime-UTR	0	none	unknown		-8.81	63	T=12120	unknown		SRR10018152	1
16:2519868_C>T	ATP6V0C	NM_001198569.1	3-prime-UTR	1023482238	none	unknown		4.23	328	unknown	unknown		SRR10018151	1
16:2519984_G>A	ATP6V0C	NM_001198569.1	3-prime-UTR	0	none	unknown		2.96	444	unknown	unknown		SRR10018151	1
16:2519987_C>T	ATP6V0C	NM_001198569.1	3-prime-UTR	0	none	unknown		2.62	447	unknown	unknown		SRR10018152	1
16:2519988_T>C	ATP6V0C	NM_001198569.1	3-prime-UTR	0	none	unknown		1.98	448	unknown	unknown		SRR10018151	1
16:2519994_T>C	ATP6V0C	NM_001198569.1	3-prime-UTR	934267969	none	unknown		Mar.18	454	unknown	unknown		SRR10018150	1
16:2519996_C>G	ATP6V0C	NM_001198569.1	3-prime-UTR	1051428277	none	unknown		3.19	456	unknown	unknown		SRR10018149	1
16:2520000_T>C	ATP6V0C	NM_001198569.1	3-prime-UTR	0	none	unknown		Feb.94	460	unknown	unknown		SRR10018150	1
16:2520008_A>G	ATP6V0C	NM_001198569.1	3-prime-UTR	1283881416	none	unknown		-0.641	468	unknown	unknown		SRR10018150	1
16:2520009_A>T	ATP6V0C	NM_001198569.1	3-prime-UTR	0	none	unknown		-4.26	469	unknown	unknown		SRR10018149	1
16:2520022_T>C	ATP6V0C	NM_001198569.1	3-prime-UTR	1236674208	none	unknown		3.15	482	unknown	unknown		SRR10018149	1
16:2520023_T>C	ATP6V0C	NM_001198569.1	3-prime-UTR	0	none	unknown		3.17	483	unknown	unknown		SRR10018151	1
16:2520025_A>G	ATP6V0C	NM_001198569.1	3-prime-UTR	1351027546	none	unknown		4.28	485	unknown	unknown		SRR10018151	1
16:2520047_T>A	ATP6V0C	NM_001198569.1	3-prime-UTR	1162909748	none	unknown		2.Dec	495	unknown	unknown		SRR10018150	1
16:2520060_T>C	ATP6V0C	NM_001198569.1	3-prime-UTR	0	none	unknown		-3.55	482	unknown	unknown		SRR10018150	1
16:2520073_C>G	ATP6V0C	NM_001198569.1	3-prime-UTR	907945839	none	unknown		Jan.85	469	unknown	unknown		SRR10018150	1
16:2520100_C>T	ATP6V0C	NM_001198569.1	3-prime-UTR	0	none	unknown		-3.77	442	unknown	unknown		SRR10018151	1
16:2520146_T>C	ATP6V0C	NM_001198569.1	3-prime-UTR	0	none	unknown		1.66	396	unknown	unknown		SRR10018149,SRR10018151	1,1
16:265932_A>T	FAM234A	NM_001284497.2	3-prime-UTR	0	none	unknown		-0.669	1122	unknown	unknown		SRR10018149	1
16:2708844_T>C	KCTD5	NM_018992.4	3-prime-UTR	0	none	unknown		-3.18	1547	unknown	unknown		SRR10018150	1
16:2708872_G>C	KCTD5	NM_018992.4	3-prime-UTR	0	none	unknown		Feb.91	1575	unknown	unknown		SRR10018150	1
16:2708873_G>T	KCTD5	NM_018992.4	3-prime-UTR	1405844287	none	unknown		3.Nov	1576	unknown	unknown		SRR10018150	1
16:2708874_T>G	KCTD5	NM_018992.4	3-prime-UTR	1596228145	none	unknown		1.13	1577	unknown	unknown		SRR10018149	1
16:27225054_G>A	NSMCE1	NM_145080.4	3-prime-UTR	0	none	unknown		-2.58	183	unknown	unknown		SRR10018150	1
16:27225092_C>T	NSMCE1	NM_145080.4	3-prime-UTR	0	none	unknown		1.46	145	unknown	unknown		SRR10018152	1
16:27225142_A>G	NSMCE1	NM_145080.4	3-prime-UTR	0	none	unknown		-4.38	95	A=12394	unknown		SRR10018150	1
16:27225196_C>T	NSMCE1	NM_145080.4	synonymous	1471467244	LEU	unknown		Jan.98	41	C=12342	unknown		SRR10018150	1
16:2755877_T>C	SRRM2	NM_016333.4	intron	1337073889	none	unknown		2.41	455	unknown	unknown		SRR10018149	1
16:2755908_C>T	SRRM2	NM_016333.4	intron	923853832	none	unknown		-0.742	424	unknown	unknown		SRR10018152	1
16:2756566_C>T	SRRM2	NM_016333.4	synonymous	1400542548	LEU	unknown		4.2	41	C=12996	unknown		SRR10018152	1
16:2756592_G>A	SRRM2	NM_016333.4	missense	0	MET,ILE	0.925	10	4.07	15	G=12996	unknown		SRR10018149	1
16:2757504_C>G	SRRM2	NM_016333.4	missense	1488495325	ALA,GLY	0.999	60	3.74	33	C=12996	unknown		SRR10018151	1
16:2757508_C>T	SRRM2	NM_016333.4	synonymous	1456822068	THR	unknown		3.89	37	C=12996	unknown		SRR10018152	1
16:2757523_G>A	SRRM2	NM_016333.4	synonymous	0	LEU	unknown		Mar.89	52	G=12996	unknown		SRR10018150	1
16:2757553_G>A	SRRM2	NM_016333.4	synonymous	767767952	LYS	unknown		1.67	27	G=12996	A=1/G=121265		SRR10018149	1
16:2757558_A>G	SRRM2	NM_016333.4	missense	0	GLU,GLY	0.247	98	3.71	22	A=12996	unknown		SRR10018152	1
16:2771172_T>G	SRRM2	NM_016333.4	3-prime-UTR	0	none	unknown		-3.8	315	unknown	unknown		SRR10018149	1
16:2771174_G>C	SRRM2	NM_016333.4	3-prime-UTR	1567253288	none	unknown		-1.09	317	unknown	unknown		SRR10018149	1
16:2771204_T>C	SRRM2	NM_016333.4	3-prime-UTR	0	none	unknown		-6.73	347	unknown	unknown		SRR10018149	1
16:2771218_G>T	SRRM2	NM_016333.4	3-prime-UTR	0	none	unknown		0.235	361	unknown	unknown		SRR10018149	1
16:2771231_G>T	SRRM2	NM_016333.4	3-prime-UTR	0	none	unknown		-4.68	374	unknown	unknown		SRR10018152	2
16:2771234_G>A	SRRM2	NM_016333.4	3-prime-UTR	183204995	none	unknown		-5.73	371	unknown	unknown		SRR10018150	2
16:2771249_G>A	SRRM2	NM_016333.4	3-prime-UTR	0	none	unknown		-0.549	356	unknown	unknown		SRR10018152	1
16:2771254_G>A	SRRM2	NM_016333.4	3-prime-UTR	0	none	unknown		-1.23	351	unknown	unknown		SRR10018151	1
16:2771259_G>A	SRRM2	NM_016333.4	3-prime-UTR	0	none	unknown		Mar.78	346	unknown	unknown		SRR10018150	1
16:2771322_C>T	SRRM2	NM_016333.4	3-prime-UTR	779574869	none	unknown		Feb.32	283	unknown	unknown		SRR10018150	1
16:2771323_T>C	SRRM2	NM_016333.4	3-prime-UTR	0	none	unknown		3.51	282	unknown	unknown		SRR10018149	1
16:2771978_T>C	ELOB	NM_007108.4	3-prime-UTR	0	none	unknown		-0.334	14	T=12996	unknown		SRR10018150	1
16:2772044_A>G	ELOB	NM_007108.4	synonymous	0	ASP	unknown		-9.5	51	A=12996	unknown		SRR10018149	1
16:2772047_G>A	ELOB	NM_007108.4	synonymous	143094809	PRO	unknown		-10.7	54	A=1/G=12995	A=4/C=5/G=118487		SRR10018151	1
16:2775459_A>G	ELOB	NM_007108.4	missense	0	PHE,SER	1	155	5	9	A=12994	unknown		SRR10018150	1
16:2775461_G>A	ELOB	NM_007108.4	synonymous	0	ALA	unknown		1.28	11	G=12994	unknown		SRR10018149,SRR10018152	1,1
16:2775475_T>C	ELOB	NM_007108.4	missense	0	THR,ALA	0.008	58	3.63	25	T=12992	unknown		SRR10018149	1
16:2775478_C>T	ELOB	NM_007108.4	missense	1220927994	ALA,THR	0.967	58	3.77	28	C=12996	unknown		SRR10018149	1
16:2775513_C>T	ELOB	NM_007108.4	missense	0	GLY,ASP	0.999	94	5	44	C=12996	unknown		SRR10018150	1
16:2777045_C>T	ELOB	NM_007108.4	missense	1329996692	ARG,HIS	0.047	29	3.07	53	C=12990	unknown		SRR10018152	1
16:28098099_A>G	XPO6	NM_001270940.2	3-prime-UTR	0	none	unknown		2.16	541	unknown	unknown		SRR10018151	1
16:28154042_C>T	XPO6	NM_001270940.2	intron	0	none	unknown		Jan.58	1076	unknown	unknown		SRR10018150	1
16:28168909_T>C	XPO6	NM_001270940.2	intron	0	none	unknown		0.676	839	unknown	unknown		SRR10018150	1
16:282801_A>G	ARHGDIG	NM_001176.4	missense	0	ASP,GLY	0.205	94	4.11	187	A=12992	unknown		SRR10018149	1
16:2832071_G>A	ZG16B	NM_145252.2	missense	0	GLY,ASP	1	94	0.857	276	G=12318	unknown		SRR10018149	1
16:2832081_G>A	ZG16B	NM_145252.2	stop-gained	200324923	TRP,stop	unknown		3.28	286	G=12348	T=1/G=120689		SRR10018149	1
16:2832086_A>G	ZG16B	NM_145252.2	missense	0	TYR,CYS	0.999	194	-0.402	291	A=12344	unknown		SRR10018152	1
16:28477375_G>A	CLN3	NM_000086.2	3-prime-UTR	0	none	unknown		-1.45	87	unknown	unknown		SRR10018151	1
16:28477383_C>T	CLN3	NM_000086.2	3-prime-UTR	0	none	unknown		-1.21	79	unknown	unknown		SRR10018152	1
16:28477386_T>C	CLN3	NM_000086.2	3-prime-UTR	0	none	unknown		2.53	76	unknown	unknown		SRR10018152	1
16:28477436_G>A	CLN3	NM_000086.2	3-prime-UTR	0	none	unknown		-7.04	26	unknown	unknown		SRR10018151	1
16:28477450_C>T	CLN3	NM_000086.2	3-prime-UTR	0	none	unknown		0.791	12	unknown	unknown		SRR10018152	1
16:28477465_T>C	CLN3	NM_000086.2	3-prime-UTR	0	none	unknown		1.92	2	T=12994	unknown		SRR10018152	1
16:28477480_A>C	CLN3	NM_000086.2	3-prime-UTR	0	none	unknown		-1.69	17	A=12994	unknown		SRR10018152	1
16:28537420_T>C	NUPR1	NM_001042483.2	3-prime-UTR	0	none	unknown		-2.22	250	unknown	unknown		SRR10018150	1
16:28591609_T>C	SGF29	NM_138414.3	missense	0	VAL,ALA	0.973	64	Apr.73	20	T=12994	unknown		SRR10018150	1
16:28591612_T>G	SGF29	NM_138414.3	missense	0	LEU,ARG	1	102	Mar.63	23	T=12994	unknown		SRR10018150	1
16:28592132_C>A	SULT1A2	NM_001054.4	missense	0	GLY,TRP	1	184	Apr.58	9	C=12948	unknown		SRR10018150	1
16:28605781_G>T	SULT1A1	NM_001055.3	3-prime-UTR	0	none	unknown		-1.22	153	G=12994	unknown		SRR10018150	1
16:287580_C>T	AXIN1	NM_003502.4	3-prime-UTR	0	none	unknown		3.13	512	unknown	unknown		SRR10018149	1
16:287590_G>A	AXIN1	NM_003502.4	3-prime-UTR	0	none	unknown		2.12	522	unknown	unknown		SRR10018152	1
16:287615_C>T	AXIN1	NM_003502.4	3-prime-UTR	541098940	none	unknown		0.286	547	unknown	unknown		SRR10018150	1
16:28824785_T>C	ATXN2L	NM_001308230.1	intron	0	none	unknown		0.968	122	unknown	unknown		SRR10018150	1
16:28824831_C>T	ATXN2L	NM_001308230.1	intron	0	none	unknown		-2.81	168	unknown	unknown		SRR10018149	1
16:28824851_G>A	ATXN2L	NM_001308230.1	intron	1432907282	none	unknown		-0.431	188	unknown	unknown		SRR10018152	1
16:28837098_T>C	ATXN2L	NM_001308230.1	3-prime-UTR	758404080	none	unknown		2.Sep	348	unknown	G=1/T=13451		SRR10018150	1
16:28842866_G>A	TUFM	NM_001365360.2	3-prime-UTR	0	none	unknown		2.94	283	unknown	unknown		SRR10018152	1
16:28842912_A>G	TUFM	NM_001365360.2	3-prime-UTR	0	none	unknown		-0.12	237	unknown	unknown		SRR10018152	1
16:28842921_C>T	TUFM	NM_001365360.2	3-prime-UTR	0	none	unknown		-1.25	228	unknown	unknown		SRR10018149	1
16:28842932_G>A	TUFM	NM_001365360.2	3-prime-UTR	0	none	unknown		0.114	217	G=12994	unknown		SRR10018151	1
16:28842952_A>G	TUFM	NM_001365360.2	3-prime-UTR	0	none	unknown		Mar.43	197	A=12994	unknown		SRR10018150	1
16:28842968_T>C	TUFM	NM_001365360.2	3-prime-UTR	0	none	unknown		3	181	T=12994	unknown		SRR10018151	1
16:28842970_C>T	TUFM	NM_001365360.2	3-prime-UTR	775147317	none	unknown		-1.13	179	C=12994	T=1/C=121405		SRR10018152	2
16:28842971_A>G	TUFM	NM_001365360.2	3-prime-UTR	0	none	unknown		1.18	178	A=12994	unknown		SRR10018149	1
16:28842983_A>C	TUFM	NM_001365360.2	missense	0	TRP,GLY	0.995	184	4.98	166	A=12994	unknown		SRR10018152	1
16:28842987_G>A	TUFM	NM_001365360.2	synonymous	0	ILE	unknown		2.95	162	G=12994	unknown		SRR10018152	1
16:28843034_C>G	TUFM	NM_001365360.2	missense	0	GLY,ARG	1	125	4.92	115	C=12994	unknown		SRR10018152	1
16:28843090_A>G	TUFM	NM_001365360.2	missense	0	ILE,THR	0.797	89	4.71	59	A=12994	unknown		SRR10018151	1
16:28843115_T>C	TUFM	NM_001365360.2	missense	0	ASN,ASP	0.007	23	2.45	34	T=12994	unknown		SRR10018151	1
16:28843123_A>G	TUFM	NM_001365360.2	missense	0	LEU,PRO	0.976	98	4.71	26	A=12994	unknown		SRR10018151	1
16:2884373_T>G	FLYWCH2	NM_001142499.1	intron	971947176	none	unknown		-3.8	1005	unknown	unknown		SRR10018149	1
16:28874077_T>C	SH2B1	NM_001145795.1	3-prime-UTR	0	none	unknown		4.39	631	unknown	unknown		SRR10018149	1
16:28874097_C>T	SH2B1	NM_001145795.1	3-prime-UTR	868137950	none	unknown		3.49	651	unknown	unknown		SRR10018152	1
16:28954799_C>T	NFATC2IP	NM_032815.3	intron	0	none	unknown		-1.66	115	unknown	unknown		SRR10018151	1
16:28954862_A>T	NFATC2IP	NM_032815.3	intron	0	none	unknown		-4.74	178	unknown	unknown		SRR10018152	1
16:28984283_C>G	SPNS1	NM_001142448.2	missense	0	ALA,GLY	0.004	60	4.45	79	C=12976	unknown		SRR10018149	1
16:28984289_T>C	SPNS1	NM_001142448.2	missense	0	VAL,ALA	0.998	64	4.45	85	T=12978	unknown		SRR10018151	1
16:28984326_T>C	SPNS1	NM_001142448.2	3-prime-UTR	0	none	unknown		-0.579	114	T=12918	unknown		SRR10018152	1
16:28984356_C>T	SPNS1	NM_001142448.2	3-prime-UTR	756012730	none	unknown		-7.16	84	unknown	A=1/T=3/C=47076		SRR10018151	1
16:28984382_C>T	SPNS1	NM_001142448.2	3-prime-UTR	1361354215	none	unknown		-2.3	58	unknown	unknown		SRR10018149	1
16:28984394_T>C	SPNS1	NM_001142448.2	3-prime-UTR	0	none	unknown		1.77	46	unknown	unknown		SRR10018151	1
16:28984416_T>G	SPNS1	NM_001142448.2	3-prime-UTR	0	none	unknown		-2.56	24	unknown	unknown		SRR10018150	1
16:28984423_T>C	SPNS1	NM_001142448.2	3-prime-UTR	0	none	unknown		-0.578	17	unknown	unknown		SRR10018149	1
16:28984459_G>A	SPNS1	NM_001142448.2	3-prime-UTR	0	none	unknown		3.14	18	unknown	unknown		SRR10018152	1
16:28984474_G>A	SPNS1	NM_001142448.2	3-prime-UTR	760484259	none	unknown		-0.747	33	unknown	A=1/G=10299		SRR10018150	1
16:2899106_A>G	FLYWCH2	NM_001142499.1	missense	1596340752	GLU,GLY	0.002	98	-1.62	58	A=12996	unknown		SRR10018152	1
16:2899108_A>T	FLYWCH2	NM_001142499.1	missense	374160385	ASN,TYR	0.485	143	-0.447	60	C=1/A=12995	C=2/A=120196		SRR10018152	1
16:2899143_C>T	FLYWCH2	NM_001142499.1	synonymous	748579032	SER	unknown		-1.74	95	C=12996	T=5/C=115203		SRR10018152	1
16:2899156_C>T	FLYWCH2	NM_001142499.1	3-prime-UTR	773639666	none	unknown		0.547	108	C=12996	A=4/C=108274		SRR10018150	1
16:2899157_A>G	FLYWCH2	NM_001142499.1	3-prime-UTR	0	none	unknown		-4.73	109	A=12996	unknown		SRR10018149	1
16:2899162_G>A	FLYWCH2	NM_001142499.1	3-prime-UTR	766964544	none	unknown		-6.06	114	G=12996	T=2/G=105658		SRR10018151	1
16:2899177_C>T	FLYWCH2	NM_001142499.1	3-prime-UTR	0	none	unknown		-2.7	129	C=12988	unknown		SRR10018150	1
16:2899187_A>G	FLYWCH2	NM_001142499.1	3-prime-UTR	0	none	unknown		-1.38	139	A=12972	unknown		SRR10018152	1
16:2899204_T>C	FLYWCH2	NM_001142499.1	3-prime-UTR	0	none	unknown		-4.56	156	unknown	unknown		SRR10018150	1
16:2899213_G>A	FLYWCH2	NM_001142499.1	3-prime-UTR	0	none	unknown		-2.47	165	unknown	unknown		SRR10018149	1
16:2899215_C>T	FLYWCH2	NM_001142499.1	3-prime-UTR	0	none	unknown		2.45	167	unknown	unknown		SRR10018149	1
16:2899217_T>C	FLYWCH2	NM_001142499.1	3-prime-UTR	0	none	unknown		-3.28	169	unknown	unknown		SRR10018149	1
16:2899223_G>A	FLYWCH2	NM_001142499.1	3-prime-UTR	0	none	unknown		1.17	175	unknown	unknown		SRR10018151	1
16:2899225_C>A	FLYWCH2	NM_001142499.1	3-prime-UTR	0	none	unknown		0.614	177	unknown	unknown		SRR10018150,SRR10018152	1,1
16:2899234_G>A	FLYWCH2	NM_001142499.1	3-prime-UTR	0	none	unknown		-7.05	186	unknown	unknown		SRR10018152	1
16:2899244_T>C	FLYWCH2	NM_001142499.1	3-prime-UTR	0	none	unknown		-0.157	196	unknown	unknown		SRR10018150	1
16:29600146_G>A	none	none	upstream-gene	913332764	none	unknown		-0.929	62935	unknown	unknown		SRR10018151	1
16:29600147_C>T	none	none	upstream-gene	1596745508	none	unknown		-0.734	62934	unknown	unknown		SRR10018151	1
16:29600182_G>A	none	none	upstream-gene	0	none	unknown		0.379	62899	unknown	unknown		SRR10018151	1
16:29600186_T>A	none	none	upstream-gene	0	none	unknown		0.109	62895	unknown	unknown		SRR10018151	1
16:29697385_G>A	QPRT	NM_001318249.1	missense	0	VAL,MET	0.168	21	-0.491	151	G=12994	unknown		SRR10018152	1
16:29697411_G>A	QPRT	NM_001318249.1	synonymous	0	stop	unknown		-7.92	177	G=12994	unknown		SRR10018149	1
16:29697459_T>G	QPRT	NM_001318249.1	3-prime-UTR	0	none	unknown		-6.2	225	T=12994	unknown		SRR10018152	1
16:2972952_C>G	PKMYT1,PAQR4	NM_001258450.2	3-prime-UTR	0	none	unknown		3.39	113	C=12980	unknown		SRR10018149	1
16:2973345_A>T	PKMYT1,PAQR4	NM_001258450.2	intron	0	none	unknown		-3.27	90	unknown	unknown		SRR10018150	1
16:2973350_C>A	PKMYT1,PAQR4	NM_001258450.2	intron	0	none	unknown		1.11	95	unknown	unknown		SRR10018149	1
16:2973399_T>C	PKMYT1,PAQR4	NM_001258450.2	intron	0	none	unknown		0.064	144	unknown	unknown		SRR10018149	1
16:29805013_G>T	KIF22	NM_001256269.2	missense	0	GLY,VAL	1	109	5.32	14	G=12978	unknown		SRR10018151	1
16:29805150_G>A	KIF22	NM_001256269.2	synonymous	148947920	GLY	unknown		-1.46	25	G=12986	A=4/G=120886		SRR10018149	1
16:29805273_T>C	KIF22	NM_001256269.2	missense	0	LEU,PRO	0.995	98	4.53	11	T=12986	unknown		SRR10018149	1
16:29810902_G>A	MAZ	NM_001042539.3	3-prime-UTR	0	none	unknown		0.804	826	unknown	unknown		SRR10018149	1
16:29810904_T>G	MAZ	NM_001042539.3	3-prime-UTR	0	none	unknown		1.27	828	unknown	unknown		SRR10018149	1
16:29810906_G>T	MAZ	NM_001042539.3	3-prime-UTR	0	none	unknown		3.43	830	unknown	unknown		SRR10018149	1
16:29810907_A>T	MAZ	NM_001042539.3	3-prime-UTR	1200359298	none	unknown		3.02	831	unknown	unknown		SRR10018149	1
16:29810908_G>T	MAZ	NM_001042539.3	3-prime-UTR	0	none	unknown		3.14	832	unknown	unknown		SRR10018149	1
16:29810922_G>A	MAZ	NM_001042539.3	3-prime-UTR	0	none	unknown		4.42	846	unknown	unknown		SRR10018152	1
16:29810939_G>T	MAZ	NM_001042539.3	3-prime-UTR	0	none	unknown		5.37	863	unknown	unknown		SRR10018149	1
16:29810964_G>C	MAZ	NM_001042539.3	3-prime-UTR	959782336	none	unknown		4.02	888	unknown	unknown		SRR10018152	1
16:29810968_G>A	MAZ	NM_001042539.3	3-prime-UTR	1218931088	none	unknown		Feb.15	892	unknown	unknown		SRR10018150	1
16:29810970_A>T	MAZ	NM_001042539.3	3-prime-UTR	991687867	none	unknown		4.29	894	unknown	unknown		SRR10018149	1
16:29810973_C>T	MAZ	NM_001042539.3	3-prime-UTR	1189940560	none	unknown		3.87	897	unknown	unknown		SRR10018151	1
16:29811003_C>A	MAZ	NM_001042539.3	3-prime-UTR	1318883966	none	unknown		Apr.36	927	unknown	unknown		SRR10018150	1
16:29811024_C>T	MAZ	NM_001042539.3	3-prime-UTR	532367221	none	unknown		3.3	948	unknown	T=1/C=10067		SRR10018149	2
16:29811025_T>C	MAZ	NM_001042539.3	3-prime-UTR	0	none	unknown		5.36	949	unknown	unknown		SRR10018149	1
16:29811057_T>C	MAZ	NM_001042539.3	3-prime-UTR	0	none	unknown		3.76	981	unknown	unknown		SRR10018151	1
16:29811062_C>G	MAZ	NM_001042539.3	3-prime-UTR	752039044	none	unknown		4.85	986	unknown	T=1/C=10693		SRR10018149	1
16:29811096_C>T	MAZ	NM_001042539.3	3-prime-UTR	0	none	unknown		4.72	1020	unknown	unknown		SRR10018149	1
16:29819868_C>A	PAGR1	NM_024516.4	3-prime-UTR	0	none	unknown		-2.03	314	unknown	unknown		SRR10018150	1
16:29819962_T>C	PAGR1	NM_024516.4	3-prime-UTR	0	none	unknown		-2.09	408	unknown	unknown		SRR10018149	1
16:29819965_T>C	PAGR1	NM_024516.4	3-prime-UTR	0	none	unknown		-0.6	411	unknown	unknown		SRR10018150	1
16:29819988_T>G	PAGR1	NM_024516.4	3-prime-UTR	0	none	unknown		2.48	434	unknown	unknown		SRR10018151	1
16:29820002_A>G	PAGR1	NM_024516.4	3-prime-UTR	1472379144	none	unknown		0.046	448	unknown	unknown		SRR10018150	1
16:29858553_A>G	CDIPT	NM_001286585.2	3-prime-UTR	0	none	unknown		0.784	782	unknown	unknown		SRR10018152	1
16:29858568_A>G	CDIPT	NM_001286585.2	3-prime-UTR	0	none	unknown		0.843	767	unknown	unknown		SRR10018149	1
16:29871309_A>G	SEZ6L2	NM_001114099.3	3-prime-UTR	0	none	unknown		-0.948	420	unknown	unknown		SRR10018151	1
16:29899274_G>A	SEZ6L2	NM_001114099.3	5-prime-UTR	0	none	unknown		4.65	334	unknown	unknown		SRR10018152	1
16:29899305_G>A	SEZ6L2	NM_001114099.3	5-prime-UTR	0	none	unknown		1.49	365	unknown	unknown		SRR10018149	1
16:29904961_C>A	ASPHD1	NM_181718.4	missense	0	HIS,GLN	0.998	24	-1.21	5	C=12994	unknown		SRR10018152	1
16:29906476_A>G	KCTD13,ASPHD1	NM_178863.5	3-prime-UTR	0	none	unknown		-1.73	347	unknown	unknown		SRR10018149	1
16:29906479_A>G	KCTD13,ASPHD1	NM_178863.5	3-prime-UTR	0	none	unknown		-0.283	350	unknown	unknown		SRR10018152	1
16:29906559_A>G	KCTD13,ASPHD1	NM_178863.5	3-prime-UTR	0	none	unknown		1.57	430	unknown	unknown		SRR10018152	1
16:29968231_G>C	TMEM219	NM_001083613.2	missense	753427243	VAL,LEU	0.062	32	4.82	24	G=12304	T=4/G=120318		SRR10018152	1
16:29971447_G>A	TMEM219	NM_001083613.2	missense	944676671	GLY,SER	0.336	56	3.43	37	G=12568	unknown		SRR10018149	1
16:29971449_C>T	TMEM219	NM_001083613.2	synonymous	0	GLY	unknown		4.63	39	C=12566	unknown		SRR10018152	1
16:29971457_T>C	TMEM219	NM_001083613.2	missense	0	LEU,PRO	1	98	5.71	47	T=12560	unknown		SRR10018151	1
16:29971462_C>G	TMEM219	NM_001083613.2	missense	0	LEU,VAL	0.137	32	0.848	52	C=12560	unknown		SRR10018149	1
16:29971467_C>A	TMEM219	NM_001083613.2	missense	0	PHE,LEU	0	22	1.28	57	C=12550	unknown		SRR10018149	1
16:29971481_G>T	TMEM219	NM_001083613.2	missense	0	CYS,PHE	0.999	205	5.84	71	G=12522	unknown		SRR10018152	1
16:29971499_G>A	TMEM219	NM_001083613.2	missense	0	CYS,TYR	0.983	194	5.84	80	G=12442	unknown		SRR10018149	1
16:29971501_T>C	TMEM219	NM_001083613.2	missense	0	PHE,LEU	0.597	22	4.71	78	T=12434	unknown		SRR10018149	1
16:29971502_T>C	TMEM219	NM_001083613.2	missense	0	PHE,SER	0.046	155	1.83	77	T=12426	unknown		SRR10018149	1
16:29971525_T>C	TMEM219	NM_001083613.2	missense	0	TRP,ARG	0.192	101	3.49	54	T=12198	unknown		SRR10018152	1
16:29971543_T>A	TMEM219	NM_001083613.2	stop-lost	0	stop,ARG	unknown		5.84	36	T=12124	unknown		SRR10018152	1
16:29971548_G>A	TMEM219	NM_001083613.2	3-prime-UTR	0	none	unknown		0.142	31	G=12124	unknown		SRR10018152	1
16:29971557_T>C	TMEM219	NM_001083613.2	3-prime-UTR	0	none	unknown		-0.851	22	T=12084	unknown		SRR10018149	1
16:29972986_G>A	TMEM219	NM_001083613.2	3-prime-UTR	0	none	unknown		2.27	37	unknown	unknown		SRR10018152	2
16:29988165_A>T	TAOK2	NM_001252043.2	3-prime-UTR	0	none	unknown		3.87	1322	unknown	unknown		SRR10018151	1
16:30005603_G>A	DOC2A,INO80E	NM_001282062.1	3-prime-UTR	1256727133	none	unknown		-0.876	236	unknown	unknown		SRR10018149	1
16:30069970_T>C	ALDOA,LOC112694756	NM_001127617.2	missense	0	TRP,ARG	1	101	May.69	60	T=12992	unknown		SRR10018150	1
16:30070020_G>A	ALDOA,LOC112694756	NM_001127617.2	synonymous	1387173481	LYS	unknown		3.6	10	G=12992	unknown		SRR10018151	1
16:30070022_G>A	ALDOA,LOC112694756	NM_001127617.2	missense	1329509300	ARG,GLN	0.986	43	May.58	8	G=12994	unknown		SRR10018150	1
16:30070130_C>A	ALDOA,LOC112694756	NM_001127617.2	missense	0	ALA,ASP	1	126	4.8	14	C=12994	unknown		SRR10018151	1
16:30070139_G>A	ALDOA,LOC112694756	NM_001127617.2	missense	0	GLY,GLU	0.917	98	5.75	23	G=12994	unknown		SRR10018152	1
16:30070166_G>A	ALDOA,LOC112694756	NM_001127617.2	missense	0	GLY,GLU	0.002	98	May.75	50	G=12994	unknown		SRR10018150	1
16:30070174_G>A	ALDOA,LOC112694756	NM_001127617.2	missense	0	ALA,THR	0.043	58	5.75	58	G=12994	unknown		SRR10018151	1
16:30070175_C>T	ALDOA,LOC112694756	NM_001127617.2	missense	0	ALA,VAL	0.117	64	May.75	59	C=12994	unknown		SRR10018150	1
16:30070177_A>G	ALDOA,LOC112694756	NM_001127617.2	missense	1213215665	SER,GLY	0	56	4.Jun	61	A=12994	unknown		SRR10018150	1
16:30070181_A>T	ALDOA,LOC112694756	NM_001127617.2	missense	0	GLU,VAL	0.011	121	5.75	65	A=12994	unknown		SRR10018151	1
16:30070189_T>C	ALDOA,LOC112694756	NM_001127617.2	missense	0	PHE,LEU	0.864	22	5.75	73	T=12994	unknown		SRR10018151	1
16:30070207_T>C	ALDOA,LOC112694756	NM_001127617.2	missense	0	TYR,HIS	1	83	May.75	91	T=12994	unknown		SRR10018150	1
16:30070223_T>G	ALDOA,LOC112694756	NM_001127617.2	3-prime-UTR	0	none	unknown		-1.05	107	T=12994	unknown		SRR10018149	1
16:30070248_G>A	ALDOA,LOC112694756	NM_001127617.2	3-prime-UTR	0	none	unknown		Mar.54	132	G=12994	unknown		SRR10018150	1
16:30070252_T>G	ALDOA,LOC112694756	NM_001127617.2	3-prime-UTR	0	none	unknown		-5.76	136	T=12994	unknown		SRR10018151	1
16:30070308_C>A	ALDOA,LOC112694756	NM_001127617.2	3-prime-UTR	886051897	none	unknown		May.58	192	unknown	unknown		SRR10018150	1
16:30070315_T>C	ALDOA,LOC112694756	NM_001127617.2	3-prime-UTR	1489631773	none	unknown		2.18	199	unknown	unknown		SRR10018152	1
16:30070316_C>T	ALDOA,LOC112694756	NM_001127617.2	3-prime-UTR	923653523	none	unknown		4.61	200	unknown	unknown		SRR10018149	1
16:30070374_C>T	ALDOA,LOC112694756	NM_001127617.2	3-prime-UTR	1596818066	none	unknown		Apr.35	258	unknown	unknown		SRR10018150	1
16:30070388_G>A	ALDOA,LOC112694756	NM_001127617.2	3-prime-UTR	1290481750	none	unknown		3.51	272	unknown	unknown		SRR10018149,SRR10018150	1,1
16:30070388_G>A	ALDOA,LOC112694756	NM_001127617.2	3-prime-UTR	1290481750	none	unknown		Mar.51	272	unknown	unknown		SRR10018149,SRR10018150	1,1
16:30070390_C>A	ALDOA,LOC112694756	NM_001127617.2	3-prime-UTR	0	none	unknown		May.58	274	unknown	unknown		SRR10018150	1
16:30070409_G>A	ALDOA,LOC112694756	NM_001127617.2	3-prime-UTR	541891948	none	unknown		4.57	293	unknown	unknown		SRR10018152	1
16:30085077_T>C	PPP4C	NM_001303503.2	3-prime-UTR	1160943070	none	unknown		1.97	145	T=12990	unknown		SRR10018151	1
16:30085125_T>C	PPP4C	NM_001303503.2	3-prime-UTR	0	none	unknown		4.22	193	unknown	unknown		SRR10018149	1
16:30085182_A>G	PPP4C	NM_001303503.2	3-prime-UTR	0	none	unknown		5.02	250	unknown	unknown		SRR10018152	1
16:30085183_G>A	PPP4C	NM_001303503.2	3-prime-UTR	0	none	unknown		5.02	251	unknown	unknown		SRR10018152	1
16:30085187_G>A	PPP4C	NM_001303503.2	3-prime-UTR	1048448311	none	unknown		-1.38	255	unknown	unknown		SRR10018150	1
16:30085194_G>A	PPP4C	NM_001303503.2	3-prime-UTR	0	none	unknown		5.89	262	unknown	unknown		SRR10018151	1
16:30085202_A>T	PPP4C	NM_001303503.2	3-prime-UTR	0	none	unknown		5.89	270	unknown	unknown		SRR10018149	1
16:30085209_T>C	PPP4C	NM_001303503.2	3-prime-UTR	0	none	unknown		-0.705	277	unknown	unknown		SRR10018152	1
16:30085237_T>C	PPP4C	NM_001303503.2	3-prime-UTR	0	none	unknown		-2.44	305	unknown	unknown		SRR10018152	1
16:30085255_C>T	PPP4C	NM_001303503.2	3-prime-UTR	767940021	none	unknown		2.47	323	unknown	unknown		SRR10018152	1
16:30085259_T>C	PPP4C	NM_001303503.2	3-prime-UTR	1360334609	none	unknown		2.May	327	unknown	unknown		SRR10018150	1
16:30092463_C>T	YPEL3	NM_001145524.2	3-prime-UTR	0	none	unknown		2.Aug	337	unknown	unknown		SRR10018150	1
16:30108229_T>C	GDPD3	NM_024307.3	missense	0	GLU,GLY	0.684	98	5.31	17	T=12994	unknown		SRR10018152	1
16:30114204_A>G	MAPK3	NM_001109891.1	3-prime-UTR	0	none	unknown		4.5	505	unknown	unknown		SRR10018151	1
16:30114218_C>T	MAPK3	NM_001109891.1	3-prime-UTR	909514855	none	unknown		3.89	491	unknown	unknown		SRR10018149	1
16:30114258_C>T	MAPK3	NM_001109891.1	3-prime-UTR	561445357	none	unknown		-9.25	451	unknown	unknown		SRR10018149	1
16:30114274_C>T	MAPK3	NM_001109891.1	3-prime-UTR	0	none	unknown		5.82	435	unknown	unknown		SRR10018149	1
16:30114351_G>A	MAPK3	NM_001109891.1	3-prime-UTR	0	none	unknown		-0.369	358	unknown	unknown		SRR10018152	1
16:3014245_G>T	CLDN9	NM_020982.4	3-prime-UTR	0	none	unknown		0.931	1798	unknown	unknown		SRR10018152	1
16:3014304_T>C	CLDN9	NM_020982.4	3-prime-UTR	0	none	unknown		-7.24	1739	unknown	unknown		SRR10018151	1
16:3014396_A>G	CLDN9	NM_020982.4	3-prime-UTR	0	none	unknown		-3.01	1647	unknown	unknown		SRR10018152	1
16:30193376_G>A	BOLA2B	NM_001039182.4	missense	0	PRO,LEU	0.999	98	4.23	19	unknown	unknown		SRR10018152	1
16:3021981_T>C	TNFRSF12A	NM_016639.3	3-prime-UTR	0	none	unknown		2.46	211	unknown	unknown		SRR10018151	1
16:3022081_G>A	TNFRSF12A	NM_016639.3	3-prime-UTR	0	none	unknown		2.22	311	unknown	unknown		SRR10018152	1
16:3022113_G>C	TNFRSF12A	NM_016639.3	3-prime-UTR	577469148	none	unknown		-0.698	343	unknown	unknown		SRR10018151	1
16:3022114_C>T	TNFRSF12A	NM_016639.3	3-prime-UTR	0	none	unknown		-2.81	344	unknown	unknown		SRR10018150	1
16:3022123_C>A	TNFRSF12A	NM_016639.3	3-prime-UTR	1168879116	none	unknown		-1.21	353	unknown	unknown		SRR10018152	1
16:3022143_G>A	TNFRSF12A	NM_016639.3	3-prime-UTR	0	none	unknown		1.13	373	unknown	unknown		SRR10018149	1
16:3022154_G>A	TNFRSF12A	NM_016639.3	3-prime-UTR	1211941819	none	unknown		Feb.75	384	unknown	unknown		SRR10018150	1
16:3022155_G>A	TNFRSF12A	NM_016639.3	3-prime-UTR	0	none	unknown		2.74	385	unknown	unknown		SRR10018151	1
16:3022156_G>A	TNFRSF12A	NM_016639.3	3-prime-UTR	0	none	unknown		-3.24	386	unknown	unknown		SRR10018149,SRR10018151	1,1
16:3022159_G>A	TNFRSF12A	NM_016639.3	3-prime-UTR	1487701106	none	unknown		Feb.61	389	unknown	unknown		SRR10018150	1
16:3022163_T>A	TNFRSF12A	NM_016639.3	3-prime-UTR	0	none	unknown		-4.16	393	unknown	unknown		SRR10018151	1
16:3022189_G>A	TNFRSF12A	NM_016639.3	3-prime-UTR	0	none	unknown		3.53	419	unknown	unknown		SRR10018149	1
16:3022194_G>A	TNFRSF12A	NM_016639.3	3-prime-UTR	0	none	unknown		2.68	424	unknown	unknown		SRR10018149	1
16:3022197_A>T	TNFRSF12A	NM_016639.3	3-prime-UTR	0	none	unknown		Apr.72	427	unknown	unknown		SRR10018150	1
16:3022198_T>C	TNFRSF12A	NM_016639.3	3-prime-UTR	0	none	unknown		0.771	428	unknown	unknown		SRR10018152	1
16:3022215_C>T	TNFRSF12A	NM_016639.3	3-prime-UTR	0	none	unknown		1.04	445	unknown	unknown		SRR10018152	1
16:3022220_G>A	TNFRSF12A	NM_016639.3	3-prime-UTR	1212709504	none	unknown		Apr.61	450	unknown	unknown		SRR10018150	1
16:3022229_G>A	TNFRSF12A	NM_016639.3	3-prime-UTR	1596470724	none	unknown		Mar.63	459	unknown	unknown		SRR10018150	1
16:3022248_G>A	TNFRSF12A	NM_016639.3	3-prime-UTR	0	none	unknown		3.84	478	unknown	unknown		SRR10018149	1
16:3022271_T>C	TNFRSF12A	NM_016639.3	3-prime-UTR	0	none	unknown		1.Mar	501	unknown	unknown		SRR10018150	1
16:3022275_C>A	TNFRSF12A	NM_016639.3	3-prime-UTR	0	none	unknown		Mar.54	505	unknown	unknown		SRR10018150	1
16:3022285_A>G	TNFRSF12A	NM_016639.3	3-prime-UTR	0	none	unknown		Feb.54	515	unknown	unknown		SRR10018150	1
16:3022295_A>G	TNFRSF12A	NM_016639.3	3-prime-UTR	0	none	unknown		-2.78	525	unknown	unknown		SRR10018149	1
16:3022322_T>C	TNFRSF12A	NM_016639.3	3-prime-UTR	0	none	unknown		Apr.79	552	unknown	unknown		SRR10018150	1
16:3022366_A>T	TNFRSF12A	NM_016639.3	3-prime-UTR	0	none	unknown		0.498	596	unknown	unknown		SRR10018150	1
16:3022379_T>A	TNFRSF12A	NM_016639.3	3-prime-UTR	0	none	unknown		2.08	609	unknown	unknown		SRR10018152	1
16:3022379_T>C	TNFRSF12A	NM_016639.3	3-prime-UTR	0	none	unknown		2.08	609	unknown	unknown		SRR10018151,SRR10018152	1,1
16:3022379_T>G	TNFRSF12A	NM_016639.3	3-prime-UTR	0	none	unknown		2.08	609	unknown	unknown		SRR10018151	1
16:3022380_T>A	TNFRSF12A	NM_016639.3	3-prime-UTR	1469370778	none	unknown		3.67	610	unknown	unknown		SRR10018152	2
16:3022380_T>C	TNFRSF12A	NM_016639.3	3-prime-UTR	1469370778	none	unknown		3.67	610	unknown	unknown		SRR10018152	1
16:3022381_A>G	TNFRSF12A	NM_016639.3	3-prime-UTR	0	none	unknown		Apr.55	611	unknown	unknown		SRR10018150	1
16:3022728_C>T	HCFC1R1	NM_001002017.2	3-prime-UTR	892741223	none	unknown		3.Sep	271	unknown	unknown		SRR10018150	1
16:3022755_A>C	HCFC1R1	NM_001002017.2	3-prime-UTR	904049984	none	unknown		2.51	244	unknown	unknown		SRR10018149	1
16:3022757_A>G	HCFC1R1	NM_001002017.2	3-prime-UTR	0	none	unknown		-1.16	242	unknown	unknown		SRR10018152	1
16:3022770_A>T	HCFC1R1	NM_001002017.2	3-prime-UTR	1596471339	none	unknown		2.87	229	unknown	unknown		SRR10018152	1
16:3022790_C>T	HCFC1R1	NM_001002017.2	3-prime-UTR	0	none	unknown		1.69	209	unknown	unknown		SRR10018152	1
16:3022800_G>A	HCFC1R1	NM_001002017.2	3-prime-UTR	116545155	none	unknown		3.09	199	unknown	unknown		SRR10018149	1
16:3022801_A>G	HCFC1R1	NM_001002017.2	3-prime-UTR	0	none	unknown		-3.84	198	unknown	unknown		SRR10018149	1
16:3022827_A>G	HCFC1R1	NM_001002017.2	3-prime-UTR	0	none	unknown		1.Sep	172	A=12982	unknown		SRR10018150	1
16:3027616_T>C	THOC6	NM_001142350.3	missense	0	PHE,LEU	0.965	22	4.17	40	T=12996	unknown		SRR10018149	1
16:3027640_T>C	THOC6	NM_001142350.3	missense	0	PHE,LEU	0.451	22	5.26	64	T=12996	unknown		SRR10018149	1
16:3027795_A>G	BICDL2	NM_001103175.2	3-prime-UTR	0	none	unknown		2.74	219	unknown	unknown		SRR10018151	1
16:3027858_A>G	BICDL2	NM_001103175.2	3-prime-UTR	0	none	unknown		0.345	282	unknown	unknown		SRR10018150	1
16:3027894_C>T	BICDL2	NM_001103175.2	3-prime-UTR	1439683954	none	unknown		2.8	318	unknown	unknown		SRR10018149	1
16:30352916_T>C	CD2BP2	NM_001243646.1	3-prime-UTR	0	none	unknown		-1.67	180	unknown	unknown		SRR10018152	1
16:30353022_T>C	CD2BP2	NM_001243646.1	missense	779702656	TYR,CYS	1	194	4.94	74	T=12994	unknown		SRR10018152	1
16:30353023_A>G	CD2BP2	NM_001243646.1	missense	1218469143	TYR,HIS	1	83	4.94	73	A=12994	unknown		SRR10018149	1
16:30353025_A>G	CD2BP2	NM_001243646.1	missense	0	PHE,SER	1	155	4.94	71	A=12994	unknown		SRR10018149	1
16:30353039_G>A	CD2BP2	NM_001243646.1	synonymous	138664771	PRO	unknown		-4.22	57	C=3/G=12991	A=1/C=10/G=120579		SRR10018150	1
16:30353055_C>T	CD2BP2	NM_001243646.1	missense	0	CYS,TYR	0.996	194	4.94	41	C=12994	unknown		SRR10018149	1
16:30353063_A>G	CD2BP2	NM_001243646.1	synonymous	764822554	GLY	unknown		1.Dec	33	A=12994	T=3/A=120995		SRR10018150	1
16:30357254_A>G	TBC1D10B	NM_015527.4	3-prime-UTR	0	none	unknown		5.21	1320	unknown	unknown		SRR10018151	1
16:30399212_G>A	ZNF48	NM_001214906.1	3-prime-UTR	0	none	unknown		Feb.59	1883	unknown	unknown		SRR10018150	1
16:30399843_C>G	ZNF48	NM_001214906.1	3-prime-UTR	0	none	unknown		2.12	2514	unknown	unknown		SRR10018149	1
16:30399897_G>A	ZNF48	NM_001214906.1	3-prime-UTR	868075016	none	unknown		2.29	2568	unknown	unknown		SRR10018149	1
16:30400006_G>A	ZNF48	NM_001214906.1	3-prime-UTR	0	none	unknown		0.573	2677	unknown	unknown		SRR10018150	1
16:30414024_T>C	ZNF771	NM_001142305.2	intron	0	none	unknown		0.578	3529	unknown	unknown		SRR10018152	1
16:30414104_G>A	ZNF771	NM_001142305.2	intron	1405903917	none	unknown		1.49	3449	unknown	unknown		SRR10018152	1
16:30418353_T>C	ZNF771	NM_001142305.2	missense	0	CYS,ARG	0.03	180	May.15	799	unknown	unknown		SRR10018150	1
16:30418431_C>A	ZNF771	NM_001142305.2	3-prime-UTR	0	none	unknown		-7.17	877	unknown	unknown		SRR10018150	1
16:30423854_A>G	DCTPP1	NM_024096.2	3-prime-UTR	0	none	unknown		0.148	680	unknown	unknown		SRR10018149	1
16:30423862_G>A	DCTPP1	NM_024096.2	3-prime-UTR	0	none	unknown		-7.11	672	unknown	unknown		SRR10018149	1
16:30423879_A>G	DCTPP1	NM_024096.2	3-prime-UTR	0	none	unknown		0.644	655	unknown	unknown		SRR10018149	1
16:30423922_A>G	DCTPP1	NM_024096.2	3-prime-UTR	0	none	unknown		2.24	612	unknown	unknown		SRR10018149	1
16:30423928_A>G	DCTPP1	NM_024096.2	3-prime-UTR	0	none	unknown		1.18	606	unknown	unknown		SRR10018151	1
16:30423930_G>A	DCTPP1	NM_024096.2	3-prime-UTR	0	none	unknown		-0.798	604	unknown	unknown		SRR10018149	1
16:30423935_A>G	DCTPP1	NM_024096.2	3-prime-UTR	0	none	unknown		-0.191	599	unknown	unknown		SRR10018149	1
16:30443713_G>A	SEPHS2	NM_012248.4	3-prime-UTR	0	none	unknown		-1.57	13834	unknown	unknown		SRR10018150	1
16:30443734_C>T	SEPHS2	NM_012248.4	3-prime-UTR	0	none	unknown		-2.38	13855	unknown	unknown		SRR10018150	1
16:30443737_A>G	SEPHS2	NM_012248.4	3-prime-UTR	0	none	unknown		Mar.55	13858	unknown	unknown		SRR10018150	1
16:30443749_T>C	SEPHS2	NM_012248.4	3-prime-UTR	0	none	unknown		5.48	13870	unknown	unknown		SRR10018151	1
16:30443758_C>A	SEPHS2	NM_012248.4	3-prime-UTR	0	none	unknown		-1.17	13879	unknown	unknown		SRR10018151	1
16:30443761_T>C	SEPHS2	NM_012248.4	3-prime-UTR	0	none	unknown		-4.12	13882	unknown	unknown		SRR10018149	1
16:30443765_T>C	SEPHS2	NM_012248.4	3-prime-UTR	0	none	unknown		5.48	13886	unknown	unknown		SRR10018149	1
16:30443773_T>C	SEPHS2	NM_012248.4	3-prime-UTR	0	none	unknown		1.42	13894	unknown	unknown		SRR10018152	1
16:30443774_C>T	SEPHS2	NM_012248.4	3-prime-UTR	0	none	unknown		4.51	13895	unknown	unknown		SRR10018152	1
16:30443779_A>G	SEPHS2	NM_012248.4	3-prime-UTR	0	none	unknown		-0.446	13900	unknown	unknown		SRR10018151	1
16:30443783_G>A	SEPHS2	NM_012248.4	3-prime-UTR	0	none	unknown		1.09	13904	unknown	unknown		SRR10018151	1
16:30443790_A>G	SEPHS2	NM_012248.4	3-prime-UTR	0	none	unknown		3	13911	unknown	unknown		SRR10018149	2
16:30443799_C>G	SEPHS2	NM_012248.4	3-prime-UTR	973607959	none	unknown		4.26	13920	unknown	unknown		SRR10018151	1
16:30443819_T>A	SEPHS2	NM_012248.4	3-prime-UTR	0	none	unknown		-0.144	13940	unknown	unknown		SRR10018152	1
16:30443823_A>C	SEPHS2	NM_012248.4	3-prime-UTR	0	none	unknown		-1.77	13944	unknown	unknown		SRR10018150	1
16:30443830_C>T	SEPHS2	NM_012248.4	3-prime-UTR	0	none	unknown		0.945	13951	unknown	unknown		SRR10018150	1
16:30443853_A>G	SEPHS2	NM_012248.4	3-prime-UTR	0	none	unknown		4.06	13974	unknown	unknown		SRR10018151	1
16:30444216_C>T	SEPHS2	NM_012248.4	3-prime-UTR	0	none	unknown		1.57	14337	unknown	unknown		SRR10018149	1
16:30444224_G>A	SEPHS2	NM_012248.4	3-prime-UTR	0	none	unknown		0.17	14345	unknown	unknown		SRR10018151,SRR10018152	1,1
16:30444235_A>G	SEPHS2	NM_012248.4	3-prime-UTR	764427660	none	unknown		Feb.99	14356	unknown	unknown		SRR10018150	1
16:30444258_A>G	SEPHS2	NM_012248.4	3-prime-UTR	0	none	unknown		-1.81	14379	unknown	unknown		SRR10018151	1
16:30524080_G>A	ZNF768	NM_024671.4	3-prime-UTR	0	none	unknown		0.479	1972	unknown	unknown		SRR10018149	1
16:30524136_T>A	ZNF768	NM_024671.4	3-prime-UTR	913960792	none	unknown		-4.2	1916	unknown	unknown		SRR10018149	1
16:30524158_A>T	ZNF768	NM_024671.4	3-prime-UTR	0	none	unknown		4.74	1894	unknown	unknown		SRR10018152	1
16:30524163_C>T	ZNF768	NM_024671.4	3-prime-UTR	0	none	unknown		2.98	1889	unknown	unknown		SRR10018149	1
16:30524164_A>G	ZNF768	NM_024671.4	3-prime-UTR	0	none	unknown		0.92	1888	unknown	unknown		SRR10018149	1
16:30524223_C>T	ZNF768	NM_024671.4	3-prime-UTR	0	none	unknown		Jan.71	1829	unknown	unknown		SRR10018150	1
16:30524242_A>C	ZNF768	NM_024671.4	3-prime-UTR	0	none	unknown		0.929	1810	unknown	unknown		SRR10018152	1
16:30569883_A>C	ZNF688	NM_001024683.1	3-prime-UTR	0	none	unknown		1.62	554	A=11820	unknown		SRR10018152	1
16:30656174_G>A	PRR14	NM_001320464.2	missense	0	ALA,THR	0.011	58	-3.29	143	G=12994	unknown		SRR10018149	1
16:30656194_T>C	PRR14	NM_001320464.2	synonymous	0	PRO	unknown		-0.73	163	T=12994	unknown		SRR10018152	1
16:30656271_A>G	PRR14	NM_001320464.2	missense	0	GLU,GLY	0.046	98	3.77	240	A=12870	unknown		SRR10018149	1
16:30656276_G>A	PRR14	NM_001320464.2	missense	0	GLU,LYS	0.008	56	Mar.82	245	G=12862	unknown		SRR10018150,SRR10018152	2,1
16:30656276_G>A	PRR14	NM_001320464.2	missense	0	GLU,LYS	0.008	56	3.82	245	G=12862	unknown		SRR10018150,SRR10018152	2,1
16:30670573_T>G	FBRS	NM_001105079.3	3-prime-UTR	866720614	none	unknown		3.07	1505	T=4564	unknown		SRR10018152	1
16:30670586_A>C	FBRS	NM_001105079.3	3-prime-UTR	0	none	unknown		4.99	1518	A=4566	unknown		SRR10018151	1
16:30670702_A>G	FBRS	NM_001105079.3	3-prime-UTR	0	none	unknown		May.38	1634	A=4566	unknown		SRR10018150	1
16:30739854_T>C	SRCAP	NM_006662.3	3-prime-UTR	0	none	unknown		4.13	854	unknown	unknown		SRR10018149	1
16:30744007_A>G	TMEM265	NM_001256829.2	3-prime-UTR	0	none	unknown		2.72	226	unknown	unknown		SRR10018152	1
16:30744008_G>A	TMEM265	NM_001256829.2	3-prime-UTR	1203272178	none	unknown		Mar.83	227	unknown	unknown		SRR10018150	1
16:30744070_C>T	TMEM265	NM_001256829.2	3-prime-UTR	0	none	unknown		1.86	289	unknown	unknown		SRR10018151	1
16:30744083_C>T	TMEM265	NM_001256829.2	3-prime-UTR	552740256	none	unknown		-0.027	302	unknown	unknown		SRR10018152	1
16:30744092_C>T	TMEM265	NM_001256829.2	3-prime-UTR	0	none	unknown		-3.47	311	unknown	unknown		SRR10018152	1
16:30744094_T>C	TMEM265	NM_001256829.2	3-prime-UTR	0	none	unknown		-1.74	313	unknown	unknown		SRR10018152	1
16:30744110_G>A	TMEM265	NM_001256829.2	3-prime-UTR	0	none	unknown		3.47	329	unknown	unknown		SRR10018151	1
16:30744117_A>G	TMEM265	NM_001256829.2	3-prime-UTR	0	none	unknown		4.51	336	unknown	unknown		SRR10018152	1
16:30744133_G>A	TMEM265	NM_001256829.2	3-prime-UTR	0	none	unknown		0.438	352	unknown	unknown		SRR10018152	1
16:30744134_G>A	TMEM265	NM_001256829.2	3-prime-UTR	0	none	unknown		1.49	353	unknown	unknown		SRR10018152	1
16:30744277_T>C	TMEM265	NM_001256829.2	3-prime-UTR	0	none	unknown		1.22	496	unknown	unknown		SRR10018152	1
16:30744278_G>A	TMEM265	NM_001256829.2	3-prime-UTR	0	none	unknown		1.8	497	unknown	unknown		SRR10018152	2
16:30757098_G>A	PHKG2	NM_000294.3	3-prime-UTR	0	none	unknown		-0.42	137	G=12982	unknown		SRR10018151	1
16:30757182_T>A	PHKG2	NM_000294.3	3-prime-UTR	867637932	none	unknown		-2.25	221	unknown	unknown		SRR10018149,SRR10018150,SRR10018151,SRR10018152	2,3,3,1
16:30757191_G>C	PHKG2	NM_000294.3	3-prime-UTR	0	none	unknown		3.81	230	unknown	unknown		SRR10018152	1
16:30757280_A>T	PHKG2,CCDC189	NM_000294.3	3-prime-UTR	0	none	unknown		4.35	319	unknown	unknown		SRR10018152	1
16:30757534_G>A	PHKG2,CCDC189	NM_000294.3	3-prime-UTR	0	none	unknown		-0.297	121	G=12994	unknown		SRR10018150	1
16:30757547_T>C	PHKG2,CCDC189	NM_000294.3	3-prime-UTR	1405029166	none	unknown		3.66	108	T=12994	unknown		SRR10018152	1
16:30775012_T>C	RNF40	NM_001207033.1	3-prime-UTR	0	none	unknown		Feb.13	1075	unknown	unknown		SRR10018150	1
16:30776070_G>C	RNF40	NM_001207033.1	3-prime-UTR	1211568122	none	unknown		-1.1	2133	unknown	unknown		SRR10018149	1
16:30778623_C>T	RNF40,ZNF629	NM_001080417.3	3-prime-UTR	0	none	unknown		1.8	4686	unknown	unknown		SRR10018151	1
16:30778661_A>G	RNF40,ZNF629	NM_001080417.3	3-prime-UTR	0	none	unknown		-0.25	4724	unknown	unknown		SRR10018149	1
16:30887832_C>G	BCL7C,MIR762HG	NM_001286526.2	intron	200463487	none	unknown		0.381	159	C=12954	T=67/C=117211		SRR10018152	1
16:30887878_G>A	BCL7C,MIR762HG	NM_001286526.2	intron	0	none	unknown		2.64	113	G=12994	unknown		SRR10018152	1
16:30887879_C>T	BCL7C,MIR762HG	NM_001286526.2	intron	1160830922	none	unknown		3.68	112	C=12994	unknown		SRR10018152	1
16:30887929_T>A	BCL7C,MIR762HG	NM_001286526.2	intron	0	none	unknown		4.63	62	T=12994	unknown		SRR10018149	1
16:30887934_C>T	BCL7C,MIR762HG	NM_001286526.2	intron	1439692509	none	unknown		3.6	57	C=12994	unknown		SRR10018152	1
16:30887935_T>C	BCL7C,MIR762HG	NM_001286526.2	intron	0	none	unknown		Mar.39	56	T=12994	unknown		SRR10018150	1
16:30887939_C>G	BCL7C,MIR762HG	NM_001286526.2	intron	0	none	unknown		3.67	52	C=12994	unknown		SRR10018152	1
16:30887944_T>C	BCL7C,MIR762HG	NM_001286526.2	intron	0	none	unknown		4.63	47	T=12994	unknown		SRR10018152	1
16:30887959_A>C	BCL7C,MIR762HG	NM_001286526.2	intron	0	none	unknown		4.63	32	A=12994	unknown		SRR10018152	1
16:30887970_G>A	BCL7C,MIR762HG	NM_001286526.2	intron	0	none	unknown		4.63	21	G=12994	unknown		SRR10018149	2
16:30887971_A>C	BCL7C,MIR762HG	NM_001286526.2	intron	771606752	none	unknown		3.53	20	A=12994	G=1/A=120969		SRR10018149	1
16:30888867_T>C	BCL7C,MIR762HG	NM_001286526.2	missense	0	GLU,GLY	0.965	98	4.93	8	T=12994	unknown		SRR10018151	1
16:30888914_G>A	BCL7C,MIR762HG	NM_001286526.2	synonymous	3751871	ASP	unknown		0.107	32	A=56/G=12938	A=1408/G=119956		SRR10018151	1
16:30948648_C>G	FBXL19	NM_001099784.2	3-prime-UTR	0	none	unknown		2.29	870	unknown	unknown		SRR10018149	1
16:30956345_G>A	none	none	upstream-gene	147327300	none	unknown		-1.64	1581	unknown	unknown		SRR10018149	1
16:30984450_G>A	SETD1A	NM_014712.3	3-prime-UTR	0	none	unknown		0.096	601	unknown	unknown		SRR10018151	1
16:30984457_C>G	SETD1A	NM_014712.3	3-prime-UTR	888056756	none	unknown		3.89	608	unknown	unknown		SRR10018149	1
16:31034737_G>A	STX4	NM_001272095.1	intron	0	none	unknown		2.21	199	unknown	unknown		SRR10018152	1
16:31061003_G>A	ZNF668	NM_001172668.1	3-prime-UTR	0	none	unknown		1.46	1278	unknown	unknown		SRR10018152	1
16:31090909_G>A	VKORC1	NM_001311311.1	3-prime-UTR	0	none	unknown		-0.046	434	unknown	unknown		SRR10018150	1
16:31090944_A>T	VKORC1	NM_001311311.1	3-prime-UTR	0	none	unknown		3.25	399	unknown	unknown		SRR10018149	1
16:31090984_G>T	VKORC1	NM_001311311.1	3-prime-UTR	0	none	unknown		3.66	359	unknown	unknown		SRR10018149	2
16:31090997_G>A	VKORC1	NM_001311311.1	3-prime-UTR	0	none	unknown		Jan.65	346	unknown	unknown		SRR10018150	1
16:31091037_A>G	VKORC1	NM_001311311.1	3-prime-UTR	1596794593	none	unknown		-0.763	306	unknown	unknown		SRR10018149	1
16:31091086_A>C	VKORC1	NM_001311311.1	3-prime-UTR	0	none	unknown		1.58	257	A=12994	unknown		SRR10018149	1
16:31091086_A>G	VKORC1	NM_001311311.1	3-prime-UTR	0	none	unknown		1.58	257	A=12994	unknown		SRR10018149	1
16:31091090_G>A	VKORC1	NM_001311311.1	3-prime-UTR	0	none	unknown		2.11	253	G=12994	unknown		SRR10018149	1
16:31112394_G>A	BCKDK	NM_001122957.3	3-prime-UTR	0	none	unknown		1.84	274	unknown	unknown		SRR10018149	1
16:31112416_T>C	BCKDK	NM_001122957.3	3-prime-UTR	0	none	unknown		-1.53	296	unknown	unknown		SRR10018149	1
16:31112505_T>C	BCKDK	NM_001122957.3	3-prime-UTR	0	none	unknown		0.13	385	unknown	unknown		SRR10018149	1
16:31130884_G>A	KAT8	NM_032188.3	synonymous	1162316050	LYS	unknown		Mar.94	17	G=12994	unknown		SRR10018150	1
16:31131574_G>A	PRSS8	NM_002773.5	3-prime-UTR	0	none	unknown		-0.458	380	unknown	unknown		SRR10018151	1
16:31131582_C>T	PRSS8	NM_002773.5	3-prime-UTR	0	none	unknown		-1.6	388	unknown	unknown		SRR10018149,SRR10018151,SRR10018152	2,1,1
16:31131584_T>A	PRSS8	NM_002773.5	3-prime-UTR	0	none	unknown		-4.17	390	unknown	unknown		SRR10018149	1
16:31131669_C>G	PRSS8	NM_002773.5	3-prime-UTR	0	none	unknown		-1.25	475	unknown	unknown		SRR10018150	1
16:31183067_T>C	FUS	NM_001170634.1	intron	0	none	unknown		-5.1	401	unknown	unknown		SRR10018149	1
16:31183096_T>C	FUS	NM_001170634.1	intron	0	none	unknown		1.52	430	unknown	unknown		SRR10018149	1
16:31185240_T>C	FUS	NM_001170634.1	intron	553683553	none	unknown		2.69	59	unknown	unknown		SRR10018149	1
16:31185251_A>G	FUS	NM_001170634.1	intron	0	none	unknown		3.99	70	unknown	unknown		SRR10018149	1
16:31185942_C>A	FUS	NM_001170634.1	intron	0	none	unknown		-1.41	761	unknown	unknown		SRR10018152	1
16:31185946_T>C	FUS	NM_001170634.1	intron	0	none	unknown		Apr.88	765	unknown	unknown		SRR10018150	1
16:31185963_A>G	FUS	NM_001170634.1	intron	0	none	unknown		-4.01	782	unknown	unknown		SRR10018150	1
16:31191069_T>G	FUS	NM_001170634.1	synonymous	0	GLY	unknown		2.95	42	T=12696	unknown		SRR10018149	1
16:31191078_A>T	FUS	NM_001170634.1	missense	0	ARG,SER	0.328	110	5.34	33	A=12674	unknown		SRR10018149	1
16:31191084_C>T	FUS	NM_001170634.1	synonymous	0	GLY	unknown		0.909	27	C=12668	unknown		SRR10018149	1
16:31191093_T>G	FUS	NM_001170634.1	synonymous	1164441866	PRO	unknown		4.08	18	T=12638	unknown		SRR10018152	1
16:31191095_G>A	FUS	NM_001170634.1	missense	0	GLY,ASP	1	94	5.17	16	G=12622	unknown		SRR10018149	1
16:31191432_G>A	FUS	NM_001170634.1	synonymous	562371582	PRO	unknown		-6.17	34	G=12994	A=7/G=121281		SRR10018149	1
16:31191450_C>T	FUS	NM_001170634.1	3-prime-UTR	0	none	unknown		0.178	52	C=12994	unknown		SRR10018149	1
16:31191458_T>C	FUS	NM_001170634.1	3-prime-UTR	0	none	unknown		1.27	60	T=12994	unknown		SRR10018151	1
16:31191479_G>A	FUS	NM_001170634.1	3-prime-UTR	80301724	none	unknown		Feb.78	81	A=57/G=12937	A=800/G=114980		SRR10018150,SRR10018151	1,1
16:31191479_G>A	FUS	NM_001170634.1	3-prime-UTR	80301724	none	unknown		2.78	81	A=57/G=12937	A=800/G=114980		SRR10018150,SRR10018151	1,1
16:31191489_T>C	FUS	NM_001170634.1	3-prime-UTR	0	none	unknown		Feb.58	91	T=12994	unknown		SRR10018150	1
16:31191547_G>A	FUS	NM_001170634.1	3-prime-UTR	764642459	none	unknown		Jan.75	149	unknown	A=1/G=51965		SRR10018150	1
16:31191551_T>G	FUS	NM_001170634.1	3-prime-UTR	0	none	unknown		3.93	153	unknown	unknown		SRR10018149	1
16:31201570_T>C	PYCARD	NM_013258.5	3-prime-UTR	0	none	unknown		Feb.18	272	T=12992	unknown		SRR10018150	1
16:31201606_C>T	PYCARD	NM_013258.5	synonymous	368844709	VAL	unknown		0.882	236	T=1/C=12991	T=5/C=121123		SRR10018152	1
16:31201687_G>A	PYCARD	NM_013258.5	synonymous	0	LEU	unknown		-1.28	155	G=12994	unknown		SRR10018149,SRR10018152	2,1
16:31201718_T>C	PYCARD	NM_013258.5	missense	0	GLU,GLY	1	98	4.19	124	T=12994	unknown		SRR10018149	1
16:3120280_G>A	ZNF205	NM_001042428.2	synonymous	150972953	ALA	unknown		-10.6	1025	A=60/G=12278	T=1/A=153/G=70414		SRR10018149	1
16:3120334_G>A	ZNF205	NM_001042428.2	3-prime-UTR	0	none	unknown		-0.004	1079	G=9034	unknown		SRR10018149	1
16:3120346_G>C	ZNF205	NM_001042428.2	3-prime-UTR	763406427	none	unknown		-2.44	1091	G=8890	A=2/G=7370		SRR10018150	1
16:3120351_G>A	ZNF205	NM_001042428.2	3-prime-UTR	1461685812	none	unknown		-0.302	1096	G=8752	unknown		SRR10018152	1
16:3142688_T>C	ZNF213	NM_001134655.2	3-prime-UTR	1288557264	none	unknown		-2.16	2000	unknown	unknown		SRR10018149	1
16:31707247_G>A	none	none	intergenic	0	none	unknown		-0.515	6189	unknown	unknown		SRR10018152	1
16:31759731_T>C	ZNF720	NM_001130913.1	3-prime-UTR	0	none	unknown		0.235	375	unknown	unknown		SRR10018152	1
16:31917095_C>A	ZNF267	NM_001265588.2	3-prime-UTR	530421118	none	unknown		0.044	2620	unknown	unknown		SRR10018150	1
16:31917136_G>A	ZNF267	NM_001265588.2	3-prime-UTR	0	none	unknown		0.468	2661	unknown	unknown		SRR10018151	1
16:3291314_G>A	ZNF263	NM_005741.5	3-prime-UTR	1332662447	none	unknown		-3.96	759	unknown	unknown		SRR10018151	1
16:3291364_G>A	ZNF263	NM_005741.5	3-prime-UTR	0	none	unknown		Jan.65	809	unknown	unknown		SRR10018150	1
16:339054_A>G	AXIN1	NM_003502.4	intron	0	none	unknown		-1.06	7092	unknown	unknown		SRR10018150	1
16:339057_T>C	AXIN1	NM_003502.4	intron	0	none	unknown		0.531	7089	unknown	unknown		SRR10018151	1
16:34581611_G>C	none	none	intergenic	1275040044	none	unknown			193647	unknown	unknown		SRR10018149	1
16:34592801_A>T	none	none	intergenic	1040127389	none	unknown			204837	unknown	unknown		SRR10018150	1
16:3486688_C>A	NAA60	NM_001083600.3	3-prime-UTR	1460166290	none	unknown		Feb.81	1222	unknown	unknown		SRR10018150	1
16:3486690_G>A	NAA60	NM_001083600.3	3-prime-UTR	1029616368	none	unknown		-5.44	1224	unknown	unknown		SRR10018152	1
16:3486811_G>A	NAA60	NM_001083600.3	3-prime-UTR	939652388	none	unknown		Feb.62	1345	unknown	unknown		SRR10018150	1
16:3486824_C>T	NAA60	NM_001083600.3	3-prime-UTR	0	none	unknown		4.23	1358	unknown	unknown		SRR10018152	1
16:3486835_G>C	NAA60	NM_001083600.3	3-prime-UTR	775042684	none	unknown		-3.6	1369	unknown	unknown		SRR10018149	1
16:35169345_T>C	none	none	intergenic	0	none	unknown		0.65	26699	unknown	unknown		SRR10018150	1
16:3650392_G>A	DNASE1	XM_006720854.3	intron	0	none	unknown		-1.04	532	unknown	unknown		SRR10018149	1
16:3658145_G>A	DNASE1,TRAP1	NM_001272049.2	missense	754659415	ALA,VAL	0.013	64	-0.179	86	G=12994	unknown		SRR10018150	1
16:3658176_C>T	DNASE1,TRAP1	NM_001272049.2	missense	0	VAL,MET	0.92	21	4.45	55	C=12994	unknown		SRR10018149	1
16:3658192_G>A	DNASE1,TRAP1	NM_001272049.2	synonymous	1059857	ASP	unknown		-10.8	39	A=1176/G=11818	A=7301/G=113857		SRR10018151	1
16:367484_G>C	MRPL28	NM_006428.5	3-prime-UTR	0	none	unknown		-1.91	299	unknown	unknown		SRR10018150	1
16:367486_C>T	MRPL28	NM_006428.5	3-prime-UTR	756319926	none	unknown		-7.04	297	unknown	unknown		SRR10018149	2
16:367498_C>A	MRPL28	NM_006428.5	3-prime-UTR	0	none	unknown		0.114	285	unknown	unknown		SRR10018152	1
16:367500_T>C	MRPL28	NM_006428.5	3-prime-UTR	0	none	unknown		-5.87	283	unknown	unknown		SRR10018151	1
16:367532_A>G	MRPL28	NM_006428.5	3-prime-UTR	0	none	unknown		-1.25	251	unknown	unknown		SRR10018149	1
16:367543_G>A	MRPL28	NM_006428.5	3-prime-UTR	1262700956	none	unknown		-2.4	240	unknown	unknown		SRR10018150	1
16:367544_C>G	MRPL28	NM_006428.5	3-prime-UTR	0	none	unknown		2.49	239	unknown	unknown		SRR10018149	1
16:367591_A>G	MRPL28	NM_006428.5	3-prime-UTR	0	none	unknown		-1.7	192	unknown	unknown		SRR10018152	1
16:367621_A>G	MRPL28	NM_006428.5	3-prime-UTR	0	none	unknown		-0.878	162	unknown	unknown		SRR10018149	1
16:367631_A>G	MRPL28	NM_006428.5	3-prime-UTR	0	none	unknown		-4.02	152	A=13004	unknown		SRR10018152	1
16:367657_C>T	MRPL28	NM_006428.5	3-prime-UTR	767618651	none	unknown		-1.71	126	C=13004	A=1/C=117547		SRR10018150	1
16:367725_G>A	MRPL28	NM_006428.5	stop-gained	0	GLN,stop	unknown		1.69	58	G=13006	unknown		SRR10018152	1
16:370997_G>C	PGAP6	NM_021259.3	3-prime-UTR	776010121	none	unknown		-1.03	499	unknown	unknown		SRR10018149	1
16:372077_C>G	PGAP6	NM_021259.3	missense	0	GLN,HIS	0.571	24	1.74	207	C=13000	unknown		SRR10018151	1
16:3726752_C>T	CREBBP	NM_001079846.1	3-prime-UTR	0	none	unknown		May.61	3123	unknown	unknown		SRR10018150	1
16:3726962_C>T	CREBBP	NM_001079846.1	3-prime-UTR	0	none	unknown		4.77	2913	unknown	unknown		SRR10018149	1
16:3772704_A>G	CREBBP	NM_001079846.1	intron	1014949334	none	unknown		1.7	1045	unknown	unknown		SRR10018152	1
16:400419_C>A	NME4	NM_001286433.1	3-prime-UTR	1234986170	none	unknown		-0.134	201	unknown	unknown		SRR10018149	2
16:400426_G>A	NME4	NM_001286433.1	3-prime-UTR	0	none	unknown		-3.94	208	unknown	unknown		SRR10018152	1
16:400461_T>C	NME4	NM_001286433.1	3-prime-UTR	0	none	unknown		-2.19	243	unknown	unknown		SRR10018151	1
16:400533_T>C	NME4	NM_001286433.1	3-prime-UTR	1054135921	none	unknown		-1.76	315	unknown	unknown		SRR10018152	1
16:400534_T>C	NME4	NM_001286433.1	3-prime-UTR	1318173462	none	unknown		Apr.95	316	unknown	unknown		SRR10018150	1
16:400544_C>T	NME4	NM_001286433.1	3-prime-UTR	757007491	none	unknown		2.92	326	unknown	unknown		SRR10018149	1
16:400550_G>A	NME4	NM_001286433.1	3-prime-UTR	0	none	unknown		-2.46	332	unknown	unknown		SRR10018152	1
16:400572_T>G	NME4	NM_001286433.1	3-prime-UTR	0	none	unknown		2.3	354	unknown	unknown		SRR10018151	1
16:400582_G>A	NME4	NM_001286433.1	3-prime-UTR	0	none	unknown		-1.56	364	unknown	unknown		SRR10018152	1
16:4340379_A>G	PAM16,CORO7-PAM16	NM_001201479.2	synonymous	0	ASP	unknown		-5.56	27	A=12988	unknown		SRR10018150	1
16:4340937_A>G	PAM16,CORO7-PAM16	NM_001201479.2	missense	0	PHE,LEU	0.584	22	6.17	18	A=12990	unknown		SRR10018149	1
16:4341375_A>G	PAM16,CORO7-PAM16	NM_001201479.2	missense	0	VAL,ALA	0.007	64	6.11	8	A=12940	unknown		SRR10018152	1
16:4341411_T>C	PAM16,CORO7-PAM16	NM_001201479.2	missense	0	GLN,ARG	0.025	43	6.17	44	T=12958	unknown		SRR10018149	1
16:4341433_G>T	PAM16,CORO7-PAM16	NM_001201479.2	missense	1296757403	LEU,ILE	0.003	5	6.07	66	G=12962	unknown		SRR10018152	1
16:4461921_A>G	NMRAL1	NM_001305141.3	synonymous	1325162513	GLY	unknown		-11.4	39	A=12994	unknown		SRR10018150	1
16:4509517_T>C	HMOX2	NM_001127204.1	missense	752399199	TYR,HIS	0.221	83	5.32	22	T=12994	C=1/T=121395		SRR10018149	1
16:4509667_A>T	HMOX2	NM_001127204.1	missense	140613792	MET,LEU	0	15	-6.26	39	A=12994	G=10/A=121326		SRR10018149	1
16:4509671_C>T	HMOX2	NM_001127204.1	missense	0	ALA,VAL	0.003	64	4.87	43	C=12994	unknown		SRR10018149	1
16:4609137_A>G	UBALD1	NM_001330467.2	3-prime-UTR	0	none	unknown		Apr.51	772	unknown	unknown		SRR10018150	1
16:4609197_A>G	UBALD1	NM_001330467.2	3-prime-UTR	0	none	unknown		3.18	712	unknown	unknown		SRR10018151	1
16:46386420_G>C	none	none	intergenic	28858518	none	unknown			195635	unknown	unknown		SRR10018149	1
16:46386436_T>A	none	none	intergenic	28785315	none	unknown			195619	unknown	unknown		SRR10018149	1
16:46386451_A>T	none	none	intergenic	0	none	unknown			195604	unknown	unknown		SRR10018150	1
16:46389935_A>G	none	none	intergenic	0	none	unknown			192120	unknown	unknown		SRR10018149	1
16:46389970_T>C	none	none	intergenic	28808036	none	unknown			192085	unknown	unknown		SRR10018149	1
16:46389971_C>G	none	none	intergenic	1238336325	none	unknown			192084	unknown	unknown		SRR10018149,SRR10018151	1,1
16:46390006_G>A	none	none	intergenic	0	none	unknown			192049	unknown	unknown		SRR10018149	1
16:46390014_T>C	none	none	intergenic	7189652	none	unknown			192041	unknown	unknown		SRR10018149	1
16:46390024_G>A	none	none	intergenic	28837394	none	unknown			192031	unknown	unknown		SRR10018150	1
16:46390052_A>T	none	none	intergenic	0	none	unknown			192003	unknown	unknown		SRR10018149	1
16:46401084_A>T	none	none	intergenic	904110715	none	unknown			180971	unknown	unknown		SRR10018149	1
16:46659811_C>A	VPS35	NM_018206.6	3-prime-UTR	0	none	unknown		-0.94	841	unknown	unknown		SRR10018150	1
16:46660438_T>C	VPS35	NM_018206.6	3-prime-UTR	779980787	none	unknown		2.05	214	T=13006	C=5/T=121131		SRR10018151	1
16:46680727_T>C	VPS35	NM_018206.6	synonymous	0	ARG	unknown		3.12	57	T=13004	unknown		SRR10018151	1
16:46802224_C>T	C16orf87	NM_001001436.4	3-prime-UTR	0	none	unknown		Apr.78	847	unknown	unknown		SRR10018150	1
16:46929273_G>A	GPT2	NM_001142466.3	3-prime-UTR	0	none	unknown		2.25	367	unknown	unknown		SRR10018149	1
16:46929310_T>C	GPT2	NM_001142466.3	3-prime-UTR	0	none	unknown		-3.84	404	unknown	unknown		SRR10018150	1
16:4695625_A>G	NUDT16L1	NM_001193452.1	3-prime-UTR	0	none	unknown		-1.13	548	unknown	unknown		SRR10018152	1
16:46956543_A>G	DNAJA2	NM_005880.4	3-prime-UTR	0	none	unknown		2.38	678	unknown	unknown		SRR10018151	1
16:46956571_C>T	DNAJA2	NM_005880.4	3-prime-UTR	0	none	unknown		5.83	650	unknown	unknown		SRR10018149	1
16:4695660_A>T	NUDT16L1	NM_001193452.1	3-prime-UTR	771831694	none	unknown		-1.17	583	unknown	unknown		SRR10018149	1
16:4695675_G>A	NUDT16L1	NM_001193452.1	3-prime-UTR	0	none	unknown		0.19	598	unknown	unknown		SRR10018151	1
16:46956787_G>A	DNAJA2	NM_005880.4	3-prime-UTR	913466195	none	unknown		May.18	434	unknown	unknown		SRR10018150	1
16:4695698_C>T	NUDT16L1	NM_001193452.1	3-prime-UTR	0	none	unknown		-1.1	621	unknown	unknown		SRR10018152	1
16:4695718_T>G	NUDT16L1	NM_001193452.1	3-prime-UTR	0	none	unknown		-1.94	641	unknown	unknown		SRR10018150	1
16:4695725_G>A	NUDT16L1	NM_001193452.1	3-prime-UTR	0	none	unknown		1.26	648	unknown	unknown		SRR10018149	1
16:4695726_G>T	NUDT16L1	NM_001193452.1	3-prime-UTR	879240852	none	unknown		2.44	649	unknown	unknown		SRR10018152	1
16:4696622_C>T	ANKS3	NM_001242929.1	3-prime-UTR	0	none	unknown		-2.93	275	unknown	unknown		SRR10018151	1
16:47052_A>G	POLR3K	NM_016310.5	3-prime-UTR	0	none	unknown		-1.98	506	unknown	unknown		SRR10018150	1
16:47083083_A>C	NETO2	NM_001201477.2	3-prime-UTR	0	none	unknown		5.53	719	unknown	unknown		SRR10018149	1
16:47122_A>G	POLR3K	NM_016310.5	3-prime-UTR	0	none	unknown		-1.58	436	unknown	unknown		SRR10018149	1
16:47133_G>A	POLR3K	NM_016310.5	3-prime-UTR	0	none	unknown		-6.29	425	unknown	unknown		SRR10018149	1
16:47154_A>C	POLR3K	NM_016310.5	3-prime-UTR	0	none	unknown		1.8	404	unknown	unknown		SRR10018149	1
16:47155_G>A	POLR3K	NM_016310.5	3-prime-UTR	0	none	unknown		-4.49	403	unknown	unknown		SRR10018149	3
16:47155714_G>A	ITFG1,ITFG1-AS1	NM_001305002.1	3-prime-UTR	0	none	unknown		1.76	65	G=13004	unknown		SRR10018152	1
16:47155763_C>T	ITFG1,ITFG1-AS1	NM_001305002.1	3-prime-UTR	1298689523	none	unknown		4.98	16	C=13004	unknown		SRR10018152	1
16:47159_A>G	POLR3K	NM_016310.5	3-prime-UTR	0	none	unknown		0.559	399	unknown	unknown		SRR10018151	1
16:47167_A>G	POLR3K	NM_016310.5	3-prime-UTR	0	none	unknown		-4.8	391	unknown	unknown		SRR10018149	1
16:47168_G>A	POLR3K	NM_016310.5	3-prime-UTR	0	none	unknown		-6.29	390	unknown	unknown		SRR10018149	1
16:47180_A>G	POLR3K	NM_016310.5	3-prime-UTR	1338275309	none	unknown		-5.83	378	unknown	unknown		SRR10018150	1
16:47189_A>G	POLR3K	NM_016310.5	3-prime-UTR	1205431092	none	unknown		-2.82	369	unknown	unknown		SRR10018152	1
16:47191_A>G	POLR3K	NM_016310.5	3-prime-UTR	0	none	unknown		0.628	367	unknown	unknown		SRR10018149	1
16:47195_A>T	POLR3K	NM_016310.5	3-prime-UTR	995435548	none	unknown		0.429	363	unknown	unknown		SRR10018149	1
16:47219_C>T	POLR3K	NM_016310.5	3-prime-UTR	1311815426	none	unknown		0.768	339	unknown	unknown		SRR10018149	1
16:47223_C>G	POLR3K	NM_016310.5	3-prime-UTR	0	none	unknown		2.25	335	unknown	unknown		SRR10018149	1
16:47224_A>C	POLR3K	NM_016310.5	3-prime-UTR	0	none	unknown		3.21	334	unknown	unknown		SRR10018152	1
16:47246_G>A	POLR3K	NM_016310.5	3-prime-UTR	0	none	unknown		1.05	312	unknown	unknown		SRR10018152	1
16:47258_C>T	POLR3K	NM_016310.5	3-prime-UTR	0	none	unknown		-2.78	300	unknown	unknown		SRR10018152	1
16:47279_A>G	POLR3K	NM_016310.5	3-prime-UTR	0	none	unknown		-4.35	279	unknown	unknown		SRR10018149	1
16:47286_G>T	POLR3K	NM_016310.5	3-prime-UTR	0	none	unknown		-1.55	272	unknown	unknown		SRR10018150	1
16:4729821_C>G	ANKS3	NM_001242929.1	intron	1037199837	none	unknown		-5.36	157	unknown	unknown		SRR10018149	1
16:47300_T>A	POLR3K	NM_016310.5	3-prime-UTR	0	none	unknown		-4.05	258	unknown	unknown		SRR10018150	1
16:47310_A>G	POLR3K	NM_016310.5	3-prime-UTR	0	none	unknown		2.56	248	unknown	unknown		SRR10018151	1
16:47322_C>T	POLR3K	NM_016310.5	3-prime-UTR	0	none	unknown		Jan.25	236	unknown	unknown		SRR10018150	1
16:47380_C>T	POLR3K	NM_016310.5	3-prime-UTR	0	none	unknown		-0.854	178	C=13006	unknown		SRR10018152	1
16:4797121_C>T	ROGDI	NM_024589.3	3-prime-UTR	0	none	unknown		-0.519	381	unknown	unknown		SRR10018149	1
16:4797136_G>A	ROGDI	NM_024589.3	3-prime-UTR	0	none	unknown		-1.59	366	unknown	unknown		SRR10018150	1
16:4803396_G>A	GLYR1	NM_001308096.1	3-prime-UTR	0	none	unknown		-0.349	753	unknown	unknown		SRR10018151	1
16:48360694_T>C	SIAH1,LONP2	NM_001006610.2	3-prime-UTR	74017932	none	unknown		5.13	781	unknown	unknown		SRR10018151	1
16:4853041_G>A	UBN1	NM_001079514.3	missense	0	ALA,THR	0.933	58	May.84	126	G=12994	unknown		SRR10018150	1
16:4858029_G>A	UBN1	NM_001079514.3	missense	0	GLU,LYS	0.999	56	May.24	40	G=12994	unknown		SRR10018150	1
16:4858630_T>A	UBN1	NM_001079514.3	missense	0	ASP,GLU	0.884	45	1.1	34	T=12994	unknown		SRR10018149	1
16:4864304_T>A	UBN1	NM_001079514.3	intron	0	none	unknown		0.651	3200	unknown	unknown		SRR10018150	1
16:4882177_T>C	UBN1	NM_001079514.3	3-prime-UTR	0	none	unknown		-3.9	2095	unknown	unknown		SRR10018149	1
16:4882193_G>T	UBN1	NM_001079514.3	3-prime-UTR	1252537324	none	unknown		2.88	2111	unknown	unknown		SRR10018149,SRR10018150	1,1
16:4882193_G>T	UBN1	NM_001079514.3	3-prime-UTR	1252537324	none	unknown		Feb.88	2111	unknown	unknown		SRR10018149,SRR10018150	1,1
16:4882208_C>T	UBN1	NM_001079514.3	3-prime-UTR	940804583	none	unknown		-2.17	2126	unknown	unknown		SRR10018151	1
16:4882214_T>C	UBN1	NM_001079514.3	3-prime-UTR	0	none	unknown		1.95	2132	unknown	unknown		SRR10018151	1
16:4882268_T>C	UBN1	NM_001079514.3	3-prime-UTR	1385593835	none	unknown		5.08	2186	unknown	unknown		SRR10018149	1
16:4882717_A>G	PPL	NM_002705.5	3-prime-UTR	0	none	unknown		-4.1	2635	unknown	unknown		SRR10018152	1
16:4882754_T>C	PPL	NM_002705.5	3-prime-UTR	0	none	unknown		0.476	2672	unknown	unknown		SRR10018149	1
16:50231686_G>A	TENT4B	NM_001040284.3	3-prime-UTR	0	none	unknown		5.Dec	2487	unknown	unknown		SRR10018150	1
16:5085498_G>T	ALG1,EEF2KMT	NM_001289029.1	3-prime-UTR	1446378404	none	unknown		-5.43	235	unknown	unknown		SRR10018150	1
16:5085517_T>A	ALG1,EEF2KMT	NM_001289029.1	3-prime-UTR	0	none	unknown		0.944	216	unknown	unknown		SRR10018149	1
16:53209548_G>A	CHD9	NM_001308319.1	missense	1453314717	VAL,ILE	0.005	29	4.56	67	G=11920	unknown		SRR10018149	1
16:53696110_T>A	RPGRIP1L	NM_001127897.4	intron	0	none	unknown		4.4	39	T=12994	unknown		SRR10018149	1
16:53696129_G>A	RPGRIP1L	NM_001127897.4	intron	0	none	unknown		2.51	20	G=12996	unknown		SRR10018152	1
16:54283418_A>G	IRX3	NM_024336.3	3-prime-UTR	0	none	unknown		3.03	323	unknown	unknown		SRR10018152	1
16:54283477_A>G	IRX3	NM_024336.3	3-prime-UTR	0	none	unknown		1.42	264	unknown	unknown		SRR10018152	1
16:54283652_A>G	IRX3	NM_024336.3	3-prime-UTR	0	none	unknown		3.67	89	A=12904	unknown		SRR10018149	1
16:54283655_T>G	IRX3	NM_024336.3	3-prime-UTR	770093857	none	unknown		-9.26	86	T=12928	unknown		SRR10018149	1
16:54283680_A>T	IRX3	NM_024336.3	3-prime-UTR	776619605	none	unknown		-1.82	61	A=12994	unknown		SRR10018149	1
16:54283682_A>G	IRX3	NM_024336.3	3-prime-UTR	0	none	unknown		1.45	59	A=12996	unknown		SRR10018149	1
16:54283693_G>T	IRX3	NM_024336.3	stop-gained	0	SER,stop	unknown		5.14	48	G=12996	unknown		SRR10018149	1
16:54284254_C>G	IRX3	NM_024336.3	synonymous	0	VAL	unknown		2.66	9	C=12996	unknown		SRR10018152	1
16:54284267_G>A	IRX3	NM_024336.3	missense	0	ALA,VAL	0.993	64	5.19	22	G=12996	unknown		SRR10018149	1
16:54284601_A>G	IRX3	NM_024336.3	missense	1383214418	LEU,PRO	0.948	98	4.4	105	unknown	unknown		SRR10018149	1
16:54918958_C>T	CRNDE	NM_001308963.1	3-prime-UTR	1258029054	none	unknown		-2.4	252	unknown	unknown		SRR10018149	1
16:54919022_A>G	CRNDE	NM_001308963.1	3-prime-UTR	0	none	unknown		-4.39	188	unknown	unknown		SRR10018150	1
16:54919045_C>A	CRNDE	NM_001308963.1	3-prime-UTR	939039346	none	unknown		3.64	165	unknown	unknown		SRR10018149	1
16:54919083_A>G	CRNDE	NM_001308963.1	3-prime-UTR	0	none	unknown		3.94	127	unknown	unknown		SRR10018152	2
16:54919084_G>A	CRNDE	NM_001308963.1	3-prime-UTR	0	none	unknown		2.17	126	unknown	unknown		SRR10018149	1
16:54919102_A>G	CRNDE	NM_001308963.1	synonymous	0	PRO	unknown		3.36	108	unknown	unknown		SRR10018149	1
16:54919148_C>T	CRNDE	NM_001308963.1	missense	567771465	GLY,GLU	unknown	98	May.61	62	unknown	unknown		SRR10018150	1
16:54919150_A>G	CRNDE	NM_001308963.1	synonymous	552469560	HIS	unknown		-2.31	60	unknown	unknown		SRR10018149	1
16:54919173_A>G	CRNDE	NM_001308963.1	missense	0	PHE,LEU	unknown	22	2.32	37	unknown	unknown		SRR10018152	1
16:54933847_T>G	IRX5	NM_001252197.1	missense	1339379335	LEU,VAL	0.819	32	1.04	768	T=12994	unknown		SRR10018149	1
16:54934303_G>A	IRX5	NM_001252197.1	3-prime-UTR	0	none	unknown		2.17	1224	unknown	unknown		SRR10018149	1
16:56432582_A>G	NUDT21	NM_007006.3	3-prime-UTR	0	none	unknown		2.74	152	unknown	unknown		SRR10018149	1
16:56432629_T>C	NUDT21	NM_007006.3	3-prime-UTR	0	none	unknown		3.Mar	105	T=4564	unknown		SRR10018150	1
16:56434759_T>C	NUDT21	NM_007006.3	missense	0	GLU,GLY	0.912	98	5.44	6	T=12978	unknown		SRR10018151	1
16:56589_C>T	SNRNP25	NM_024571.4	missense	146101628	THR,MET	0.995	81	5.62	25	T=1/C=13005	T=35/C=121059		SRR10018151	1
16:56609026_C>A	MT2A	NM_005953.5	stop-gained	1472233497	CYS,stop	unknown		3.89	32	unknown	unknown		SRR10018151	1
16:56609287_G>A	MT2A	NM_005953.5	missense	757486569	GLY,ASP	0.998	94	Apr.36	25	G=12996	A=1/T=2/G=121197		SRR10018150	1
16:56609326_C>T	MT2A	NM_005953.5	missense	149120520	ALA,VAL	0.344	64	5.31	64	T=4/C=12992	T=7/C=121179		SRR10018152	1
16:56609389_G>A	MT2A	NM_005953.5	3-prime-UTR	0	none	unknown		-8.89	127	G=12996	unknown		SRR10018149	1
16:56609469_T>C	MT2A	NM_005953.5	3-prime-UTR	0	none	unknown		1.Feb	207	unknown	unknown		SRR10018150	1
16:56659110_T>C	MT1F	NM_001301272.1	3-prime-UTR	758403306	none	unknown		Mar.49	38	T=12996	C=1/T=121411		SRR10018150	1
16:56683227_A>G	MT1X	NM_005952.4	missense	778754366	LYS,GLU	0.997	56	3.92	4	A=12996	T=1/A=121331		SRR10018151	1
16:56684009_T>C	MT1X	NM_005952.4	missense	1370234374	ILE,THR	0.157	89	Apr.22	52	T=12996	unknown		SRR10018150	1
16:56684062_T>G	MT1X	NM_005952.4	3-prime-UTR	0	none	unknown		0.758	105	T=12996	unknown		SRR10018152	1
16:56936823_T>A	HERPUD1	NM_001010989.3	intron-near-splice	756356582	none	unknown		3.57	4	T=12996	unknown		SRR10018152	1
16:56943702_T>C	HERPUD1	NM_001010989.3	3-prime-UTR	0	none	unknown		5.11	577	unknown	unknown		SRR10018152	1
16:56943711_A>G	HERPUD1	NM_001010989.3	3-prime-UTR	551781082	none	unknown		Mar.63	586	unknown	unknown		SRR10018150	1
16:56943795_C>T	HERPUD1	NM_001010989.3	3-prime-UTR	0	none	unknown		5.13	670	unknown	unknown		SRR10018151	1
16:57153668_A>G	PSME3IP1	NM_001354078.1	3-prime-UTR	0	none	unknown		0.795	840	unknown	unknown		SRR10018149	1
16:57153692_G>A	PSME3IP1	NM_001354078.1	3-prime-UTR	0	none	unknown		Jan.57	816	unknown	unknown		SRR10018150	1
16:57179_G>A	SNRNP25	NM_024571.4	3-prime-UTR	758447619	none	unknown		0.807	94	G=13006	A=1/G=121329		SRR10018151	1
16:57209_T>C	SNRNP25	NM_024571.4	3-prime-UTR	0	none	unknown		0.603	124	T=4566	unknown		SRR10018152	1
16:57220_T>G	SNRNP25	NM_024571.4	3-prime-UTR	0	none	unknown		-4.64	135	unknown	unknown		SRR10018152	1
16:57221_G>A	SNRNP25	NM_024571.4	3-prime-UTR	0	none	unknown		-6.16	136	unknown	unknown		SRR10018151	1
16:57225_C>T	SNRNP25	NM_024571.4	3-prime-UTR	0	none	unknown		0.168	140	unknown	unknown		SRR10018151,SRR10018152	2,1
16:57226_T>C	SNRNP25	NM_024571.4	3-prime-UTR	0	none	unknown		-1.85	141	unknown	unknown		SRR10018152	1
16:57252_C>T	SNRNP25	NM_024571.4	3-prime-UTR	0	none	unknown		-0.232	167	unknown	unknown		SRR10018149	1
16:57253_T>C	SNRNP25	NM_024571.4	3-prime-UTR	0	none	unknown		-3.53	168	unknown	unknown		SRR10018149	1
16:57253472_T>G	ARL2BP	NM_012106.4	3-prime-UTR	0	none	unknown		Mar.61	1307	unknown	unknown		SRR10018150	1
16:57261_G>A	SNRNP25	NM_024571.4	3-prime-UTR	0	none	unknown		0.253	176	unknown	unknown		SRR10018151	1
16:57267_C>T	SNRNP25	NM_024571.4	3-prime-UTR	0	none	unknown		-2.92	182	unknown	unknown		SRR10018150	1
16:57274_G>A	SNRNP25	NM_024571.4	3-prime-UTR	0	none	unknown		Jan.37	189	unknown	unknown		SRR10018150	1
16:57295_G>A	SNRNP25	NM_024571.4	3-prime-UTR	0	none	unknown		0.787	210	unknown	unknown		SRR10018149	1
16:57300_C>T	SNRNP25	NM_024571.4	3-prime-UTR	0	none	unknown		-3.06	215	unknown	unknown		SRR10018149	1
16:57316_G>A	SNRNP25	NM_024571.4	3-prime-UTR	0	none	unknown		-5.66	231	unknown	unknown		SRR10018149	1
16:57317_G>A	SNRNP25	NM_024571.4	3-prime-UTR	1209075105	none	unknown		-3.45	232	unknown	unknown		SRR10018149	1
16:57353_T>G	SNRNP25	NM_024571.4	3-prime-UTR	0	none	unknown		1.18	268	unknown	unknown		SRR10018152	1
16:57371_A>G	SNRNP25	NM_024571.4	3-prime-UTR	0	none	unknown		-5.57	286	unknown	unknown		SRR10018149	1
16:57374_T>C	SNRNP25	NM_024571.4	3-prime-UTR	0	none	unknown		-0.977	289	unknown	unknown		SRR10018149	1
16:57388_T>C	SNRNP25	NM_024571.4	3-prime-UTR	0	none	unknown		-5.89	303	unknown	unknown		SRR10018150	1
16:57428679_A>G	CIAPIN1	NM_001308347.1	3-prime-UTR	0	none	unknown		1.73	602	unknown	unknown		SRR10018151	1
16:57461158_C>T	COQ9	NM_020312.4	3-prime-UTR	0	none	unknown		2.47	570	unknown	unknown		SRR10018151	1
16:57471405_G>A	POLR2C	NM_032940.3	3-prime-UTR	0	none	unknown		0.923	431	unknown	unknown		SRR10018152	1
16:57471441_T>G	POLR2C	NM_032940.3	3-prime-UTR	0	none	unknown		2.85	467	unknown	unknown		SRR10018152	1
16:57471524_C>T	POLR2C	NM_032940.3	3-prime-UTR	1431169348	none	unknown		-2.78	550	unknown	unknown		SRR10018152	1
16:57471560_G>C	POLR2C	NM_032940.3	3-prime-UTR	0	none	unknown		-1.65	586	unknown	unknown		SRR10018150	1
16:57471572_G>C	POLR2C	NM_032940.3	3-prime-UTR	0	none	unknown		-0.476	598	unknown	unknown		SRR10018151	1
16:57471614_A>G	POLR2C	NM_032940.3	3-prime-UTR	0	none	unknown		-2.56	640	unknown	unknown		SRR10018151	1
16:57471833_G>A	POLR2C	NM_032940.3	3-prime-UTR	534980599	none	unknown		1.48	859	unknown	unknown		SRR10018151	1
16:57471904_A>G	POLR2C	NM_032940.3	3-prime-UTR	0	none	unknown		2.34	930	unknown	unknown		SRR10018149	1
16:57473239_T>A	DOK4	NM_001330556.2	3-prime-UTR	0	none	unknown		2.9	257	unknown	unknown		SRR10018151	1
16:57664901_T>C	ADGRG1,ADGRG3	NM_001145770.3	3-prime-UTR	0	none	unknown		2.64	1450	unknown	unknown		SRR10018149	1
16:58046687_C>T	MMP15	NM_002428.4	3-prime-UTR	0	none	unknown		3.84	1681	unknown	unknown		SRR10018149	1
16:58113697_A>G	CFAP20	NM_013242.3	3-prime-UTR	0	none	unknown		4.44	334	unknown	unknown		SRR10018152	1
16:58113802_T>C	CFAP20	NM_013242.3	3-prime-UTR	1247664415	none	unknown		-5.33	229	unknown	unknown		SRR10018149	1
16:58113803_T>C	CFAP20	NM_013242.3	3-prime-UTR	0	none	unknown		1.87	228	unknown	unknown		SRR10018149	1
16:58159714_C>T	CSNK2A2	NM_001896.4	intron	0	none	unknown		5.Jun	1359	unknown	unknown		SRR10018150	1
16:58163070_C>T	CSNK2A2	NM_001896.4	intron	0	none	unknown		1.17	982	unknown	unknown		SRR10018149,SRR10018150	1,2
16:58163070_C>T	CSNK2A2	NM_001896.4	intron	0	none	unknown		Jan.17	982	unknown	unknown		SRR10018149,SRR10018150	1,2
16:58163092_T>A	CSNK2A2	NM_001896.4	intron	0	none	unknown		Mar.84	960	unknown	unknown		SRR10018150	1
16:58163097_A>T	CSNK2A2	NM_001896.4	intron	0	none	unknown		Feb.26	955	unknown	unknown		SRR10018150	1
16:58315_A>C	RHBDF1	NM_022450.5	3-prime-UTR	1596462239	none	unknown		-8.12	445	A=13004	unknown		SRR10018151	1
16:583931_G>C	PIGQ	NM_004204.5	3-prime-UTR	1034984615	none	unknown		1.22	1049	unknown	unknown		SRR10018149	1
16:58519017_G>A	SETD6	NM_001160305.4	synonymous	3607	GLU	unknown		3.25	294	A=8049/G=4947	A=78389/G=41715		SRR10018152	2
16:58520851_A>C	CNOT1,SETD6	NM_001160305.4	3-prime-UTR	0	none	unknown		5.42	186	unknown	unknown		SRR10018151	1
16:58520876_C>T	CNOT1,SETD6	NM_001160305.4	3-prime-UTR	17821549	none	unknown		1.32	161	unknown	unknown		SRR10018149,SRR10018150,SRR10018151,SRR10018152	3,1,1,1
16:58520876_C>T	CNOT1,SETD6	NM_001160305.4	3-prime-UTR	17821549	none	unknown		Jan.32	161	unknown	unknown		SRR10018149,SRR10018150,SRR10018151,SRR10018152	3,1,1,1
16:58707332_A>G	GOT2	NM_001286220.2	3-prime-UTR	0	none	unknown		-5.75	962	unknown	unknown		SRR10018150	1
16:601583_T>C	RAB40C	NM_001172663.1	intron	0	none	unknown		-0.271	11148	unknown	unknown		SRR10018149	1
16:61055622_A>C	none	none	intergenic	1597055135	none	unknown		-2.71	592267	unknown	unknown		SRR10018150	1
16:61055645_T>C	none	none	intergenic	0	none	unknown		Jan.18	592244	unknown	unknown		SRR10018150	1
16:629061_G>A	RAB40C	NM_001172663.1	3-prime-UTR	0	none	unknown		-1.48	1720	unknown	unknown		SRR10018149	1
16:634552_A>G	METTL26	NM_001040160.3	missense	0	CYS,ARG	0	180	-1.38	93	A=13000	unknown		SRR10018149	1
16:634580_G>A	METTL26	NM_001040160.3	synonymous	774257777	PRO	unknown		-0.588	65	G=13002	A=6/G=120404		SRR10018149	1
16:634588_A>G	METTL26	NM_001040160.3	missense	0	PHE,LEU	0	22	-0.891	57	A=13002	unknown		SRR10018149	1
16:634606_C>T	METTL26	NM_001040160.3	missense	0	GLU,LYS	0.15	56	3.35	39	C=13002	unknown		SRR10018149	2
16:634626_T>A	METTL26	NM_001040160.3	missense	0	GLN,LEU	1	113	4.31	19	T=13002	unknown		SRR10018149	1
16:634632_C>T	METTL26	NM_001040160.3	missense	142689363	SER,ASN	1	46	4.31	13	T=1/C=13001	T=1/C=120541		SRR10018152	2
16:634635_G>A	METTL26	NM_001040160.3	missense	779751719	ALA,VAL	1	64	4.31	10	G=13002	C=1/G=120535		SRR10018149	1
16:634637_A>G	METTL26	NM_001040160.3	synonymous	748853423	HIS	unknown		4.31	8	A=13002	G=1/A=120517		SRR10018149	1
16:634724_T>C	METTL26	NM_001040160.3	missense	0	GLU,GLY	0.983	98	Mar.75	6	T=12986	unknown		SRR10018150	1
16:634750_C>T	METTL26	NM_001040160.3	synonymous	0	GLY	unknown		Apr.15	32	C=12970	unknown		SRR10018150	1
16:648182_T>C	MCRIP2	NM_001331229.2	missense	0	CYS,ARG	0.958	180	4.42	63	T=12976	unknown		SRR10018152	1
16:648224_A>G	MCRIP2	NM_001331229.2	3-prime-UTR	0	none	unknown		Feb.95	105	A=12954	unknown		SRR10018150	1
16:648234_A>G	MCRIP2	NM_001331229.2	3-prime-UTR	0	none	unknown		2.85	115	A=12938	unknown		SRR10018149	1
16:648274_C>T	MCRIP2	NM_001331229.2	3-prime-UTR	0	none	unknown		2.8	155	unknown	unknown		SRR10018151	1
16:648279_T>C	MCRIP2	NM_001331229.2	3-prime-UTR	0	none	unknown		-8.11	160	unknown	unknown		SRR10018149	1
16:648281_C>T	MCRIP2	NM_001331229.2	3-prime-UTR	0	none	unknown		4.06	162	unknown	unknown		SRR10018149	1
16:648285_C>T	MCRIP2	NM_001331229.2	3-prime-UTR	1184120661	none	unknown		3.01	166	unknown	unknown		SRR10018152	1
16:648290_C>G	MCRIP2	NM_001331229.2	3-prime-UTR	775685968	none	unknown		3.08	171	unknown	A=2/C=16962		SRR10018149	1
16:648299_C>T	MCRIP2	NM_001331229.2	3-prime-UTR	749838630	none	unknown		4.Jun	180	unknown	G=1/C=14993		SRR10018150	1
16:648311_C>T	MCRIP2	NM_001331229.2	3-prime-UTR	1596455750	none	unknown		4.06	192	unknown	unknown		SRR10018149	1
16:648313_T>C	MCRIP2	NM_001331229.2	3-prime-UTR	0	none	unknown		4.06	194	unknown	unknown		SRR10018149	1
16:648316_G>A	MCRIP2	NM_001331229.2	3-prime-UTR	0	none	unknown		4.06	197	unknown	unknown		SRR10018149,SRR10018152	1,1
16:648320_C>T	MCRIP2	NM_001331229.2	3-prime-UTR	0	none	unknown		3.09	201	unknown	unknown		SRR10018152	2
16:648322_T>C	MCRIP2	NM_001331229.2	3-prime-UTR	0	none	unknown		0.687	203	unknown	unknown		SRR10018149,SRR10018152	1,1
16:648334_G>A	MCRIP2	NM_001331229.2	3-prime-UTR	1265145925	none	unknown		4.06	215	unknown	unknown		SRR10018152	1
16:648340_C>T	MCRIP2	NM_001331229.2	3-prime-UTR	535568994	none	unknown		3.07	221	unknown	unknown		SRR10018152	1
16:648348_A>G	MCRIP2	NM_001331229.2	3-prime-UTR	0	none	unknown		0.158	229	unknown	unknown		SRR10018152	1
16:648380_C>T	MCRIP2	NM_001331229.2	3-prime-UTR	1047431	none	unknown		3.1	236	unknown	unknown		SRR10018149	1
16:648416_C>A	MCRIP2	NM_001331229.2	3-prime-UTR	1053870161	none	unknown		0.235	200	unknown	unknown		SRR10018151	1
16:66553000_G>A	CKLF,CKLF-CMTM1	NM_001040138.2	intron	0	none	unknown		-3.53	205	unknown	unknown		SRR10018149	1
16:66563211_T>C	CKLF,CKLF-CMTM1	NM_001040138.2	synonymous	0	GLY	unknown		3.Sep	7	T=13002	unknown		SRR10018150	1
16:66565903_A>T	CKLF,CKLF-CMTM1	NM_001040138.2	intron	774227592	none	unknown		-5.71	18	A=13002	G=2/A=121410		SRR10018152	1
16:66565941_G>C	CKLF,CKLF-CMTM1	NM_001040138.2	intron	536256590	none	unknown		3.99	56	G=13002	unknown		SRR10018152	1
16:66565974_A>C	CKLF,CKLF-CMTM1	NM_001040138.2	intron	0	none	unknown		2.7	89	A=13002	unknown		SRR10018149	1
16:66565991_G>A	CKLF,CKLF-CMTM1	NM_001040138.2	intron	0	none	unknown		4.96	90	G=13002	unknown		SRR10018152	1
16:66614918_G>A	CMTM4	NM_178818.3	3-prime-UTR	0	none	unknown		0.159	2310	unknown	unknown		SRR10018151	1
16:66614949_C>T	CMTM4	NM_178818.3	3-prime-UTR	0	none	unknown		0.809	2341	unknown	unknown		SRR10018149	1
16:66803097_A>C	NAE1	NM_001018159.1	missense	0	ILE,SER	0.999	142	5.26	22	A=13000	unknown		SRR10018149	1
16:66932134_A>G	CIAO2B	NM_016062.4	3-prime-UTR	0	none	unknown		Mar.55	167	unknown	unknown		SRR10018150	1
16:66932151_A>T	CIAO2B	NM_016062.4	3-prime-UTR	0	none	unknown		-4.82	150	A=4566	unknown		SRR10018149	1
16:66932161_A>G	CIAO2B	NM_016062.4	3-prime-UTR	0	none	unknown		-1.47	140	A=12202	unknown		SRR10018151	1
16:66932163_C>T	CIAO2B	NM_016062.4	3-prime-UTR	773391565	none	unknown		-0.095	138	C=12210	G=1/C=96085		SRR10018152	1
16:66932177_G>A	CIAO2B	NM_016062.4	3-prime-UTR	0	none	unknown		Jan.36	124	G=12246	unknown		SRR10018150	1
16:66932179_A>G	CIAO2B	NM_016062.4	3-prime-UTR	0	none	unknown		2.34	122	A=12254	unknown		SRR10018152	1
16:66932194_A>G	CIAO2B	NM_016062.4	3-prime-UTR	0	none	unknown		-0.729	107	A=12268	unknown		SRR10018149,SRR10018151	1,1
16:66932195_G>A	CIAO2B	NM_016062.4	3-prime-UTR	0	none	unknown		1.81	106	G=12270	unknown		SRR10018149,SRR10018150	1,1
16:66932195_G>A	CIAO2B	NM_016062.4	3-prime-UTR	0	none	unknown		Jan.81	106	G=12270	unknown		SRR10018149,SRR10018150	1,1
16:66932213_G>A	CIAO2B	NM_016062.4	missense	750089403	ALA,VAL	0.081	64	4.54	88	G=12308	C=1/G=114461		SRR10018152	1
16:66932216_G>A	CIAO2B	NM_016062.4	missense	0	SER,LEU	0.212	145	4.57	85	G=12310	unknown		SRR10018149	1
16:66932216_G>T	CIAO2B	NM_016062.4	stop-gained	0	SER,stop	unknown		4.57	85	G=12310	unknown		SRR10018151	1
16:66932230_C>T	CIAO2B	NM_016062.4	synonymous	779757807	VAL	unknown		Jan.17	71	C=12330	T=1/C=116675		SRR10018150	1
16:66932233_A>C	CIAO2B	NM_016062.4	synonymous	0	VAL	unknown		0.268	68	A=12326	unknown		SRR10018151	1
16:66932238_C>T	CIAO2B	NM_016062.4	missense	0	GLU,LYS	0.004	56	4.57	63	C=12306	unknown		SRR10018152	1
16:66932266_T>C	CIAO2B	NM_016062.4	synonymous	0	ALA	unknown		3.23	35	T=12360	unknown		SRR10018152	1
16:66932268_C>T	CIAO2B	NM_016062.4	missense	0	ALA,THR	0.967	58	5.52	33	C=12362	unknown		SRR10018149	1
16:67067094_G>A	CBFB	NM_001368707.1	intron	0	none	unknown		0.015	294	unknown	unknown		SRR10018149	1
16:67100215_T>A	CBFB	NM_001368707.1	3-prime-UTR	0	none	unknown		0.286	1506	unknown	unknown		SRR10018149	1
16:67100917_A>G	CBFB	NM_001368707.1	3-prime-UTR	0	none	unknown		4.91	2208	unknown	unknown		SRR10018149	1
16:67154432_C>T	TRADD	NM_001323552.2	3-prime-UTR	0	none	unknown		-6.16	528	unknown	unknown		SRR10018150	1
16:67154473_A>G	TRADD	NM_001323552.2	3-prime-UTR	779273408	none	unknown		-2.7	487	unknown	unknown		SRR10018152	1
16:67175554_A>G	NOL3	NM_001185057.2	3-prime-UTR	0	none	unknown		-3.18	508	unknown	unknown		SRR10018149	1
16:67198695_G>A	E2F4	NM_001950.4	3-prime-UTR	0	none	unknown		2.97	688	unknown	unknown		SRR10018149	1
16:67198822_G>T	E2F4	NM_001950.4	3-prime-UTR	0	none	unknown		1.44	583	unknown	unknown		SRR10018152	1
16:67228870_T>G	TMEM208	NM_001318217.2	missense	0	PHE,VAL	0.704	50	5.62	12	T=12376	unknown		SRR10018151	1
16:67228878_T>G	TMEM208	NM_001318217.2	synonymous	0	LEU	unknown		2.03	4	T=12362	unknown		SRR10018151	1
16:67228989_C>T	TMEM208	NM_001318217.2	missense	0	ALA,VAL	1	64	5.76	14	C=11950	unknown		SRR10018152	1
16:67229003_T>C	TMEM208	NM_001318217.2	missense	0	TRP,ARG	1	101	5.76	28	T=11952	unknown		SRR10018151	1
16:67229012_G>A	TMEM208	NM_001318217.2	missense	0	VAL,MET	0.934	21	3.62	37	G=11984	unknown		SRR10018152	1
16:67229024_T>C	TMEM208	NM_001318217.2	missense	748723849	TRP,ARG	1	101	5.76	49	T=11988	G=2/T=120068		SRR10018152	1
16:67229032_T>C	TMEM208	NM_001318217.2	synonymous	0	THR	unknown		-4.96	57	T=11994	unknown		SRR10018152	1
16:67229039_A>G	TMEM208	NM_001318217.2	missense	758870713	SER,GLY	0.451	56	3.41	64	A=11976	G=1/A=119993		SRR10018152	1
16:67229043_G>A	TMEM208	NM_001318217.2	missense	0	GLY,ASP	0.144	94	1.59	68	G=11978	unknown		SRR10018149	1
16:67229045_A>C	TMEM208	NM_001318217.2	missense	0	THR,PRO	0	38	-5.97	70	A=11976	unknown		SRR10018152	1
16:67229050_A>G	TMEM208	NM_001318217.2	synonymous	0	PRO	unknown		0.419	75	A=11976	unknown		SRR10018152	1
16:67229068_G>A	TMEM208	NM_001318217.2	synonymous	0	GLU	unknown		3.92	93	G=11968	unknown		SRR10018149,SRR10018150	1,1
16:67229068_G>A	TMEM208	NM_001318217.2	synonymous	0	GLU	unknown		Mar.92	93	G=11968	unknown		SRR10018149,SRR10018150	1,1
16:67229074_G>A	TMEM208	NM_001318217.2	synonymous	0	ARG	unknown		-1.06	99	G=11960	unknown		SRR10018149	1
16:67229078_C>T	TMEM208	NM_001318217.2	missense	768526166	ARG,CYS	0.104	180	Apr.95	103	C=11952	T=1/C=117571		SRR10018150	1
16:67229080_C>T	TMEM208	NM_001318217.2	synonymous	0	ARG	unknown		1.57	105	C=11944	unknown		SRR10018149	1
16:67229084_C>T	TMEM208	NM_001318217.2	stop-gained	1438243213	GLN,stop	unknown		5.89	109	C=11928	unknown		SRR10018152	1
16:67229096_C>T	TMEM208	NM_001318217.2	stop-gained	0	GLN,stop	unknown		5.89	121	C=11898	unknown		SRR10018152	1
16:67229107_G>A	TMEM208	NM_001318217.2	synonymous	0	ARG	unknown		-1.03	132	G=11896	unknown		SRR10018152	1
16:67229107_G>T	TMEM208	NM_001318217.2	synonymous	0	ARG	unknown		-1.03	132	G=11896	unknown		SRR10018152	1
16:67229109_T>G	TMEM208	NM_001318217.2	stop-gained	0	LEU,stop	unknown		5.89	134	T=11886	unknown		SRR10018152	1
16:67229125_G>A	TMEM208	NM_001318217.2	3-prime-UTR	0	none	unknown		1.8	150	G=11872	unknown		SRR10018152	1
16:67229142_G>A	TMEM208	NM_001318217.2	3-prime-UTR	0	none	unknown		1.61	167	G=11704	unknown		SRR10018151	1
16:67229148_G>A	TMEM208	NM_001318217.2	3-prime-UTR	0	none	unknown		1.57	173	G=11736	unknown		SRR10018151	1
16:67229158_T>C	TMEM208	NM_001318217.2	3-prime-UTR	0	none	unknown		1.91	183	T=11804	unknown		SRR10018149	1
16:67229165_G>A	TMEM208	NM_001318217.2	3-prime-UTR	0	none	unknown		2.34	190	G=6064	unknown		SRR10018151	1
16:67229169_A>G	TMEM208	NM_001318217.2	3-prime-UTR	0	none	unknown		-1.92	194	unknown	unknown		SRR10018150	1
16:67229178_T>C	TMEM208	NM_001318217.2	3-prime-UTR	0	none	unknown		3.Aug	203	unknown	unknown		SRR10018150	1
16:67229208_G>A	TMEM208	NM_001318217.2	3-prime-UTR	1597311564	none	unknown		Mar.41	233	unknown	unknown		SRR10018150	1
16:67229216_C>T	TMEM208	NM_001318217.2	3-prime-UTR	966881781	none	unknown		-3.05	241	unknown	unknown		SRR10018150	1
16:673953_C>T	RHOT2	NM_001352275.2	3-prime-UTR	185613902	none	unknown		1.41	474	unknown	unknown		SRR10018151	1
16:673984_T>C	RHOT2	NM_001352275.2	3-prime-UTR	0	none	unknown		-5.38	505	unknown	unknown		SRR10018149	1
16:674020_C>A	RHOT2	NM_001352275.2	3-prime-UTR	79114568	none	unknown		-6.84	541	unknown	T=14/C=2164		SRR10018150	1
16:674025_G>A	RHOT2	NM_001352275.2	3-prime-UTR	0	none	unknown		1.37	546	unknown	unknown		SRR10018152	1
16:67438095_A>G	ATP6V0D1	NM_004691.5	3-prime-UTR	0	none	unknown		-1.53	595	unknown	unknown		SRR10018149	1
16:67438121_C>T	ATP6V0D1	NM_004691.5	3-prime-UTR	0	none	unknown		0.485	569	unknown	unknown		SRR10018149	1
16:67611264_A>G	CTCF	NM_001191022.2	intron	1463698053	none	unknown		5.38	350	A=12996	unknown		SRR10018149	1
16:67638944_T>C	CTCF	NM_001191022.2	3-prime-UTR	0	none	unknown		4.28	1251	unknown	unknown		SRR10018149	1
16:67638966_C>T	CTCF	NM_001191022.2	3-prime-UTR	0	none	unknown		4.39	1273	unknown	unknown		SRR10018149	1
16:67657680_G>A	ACD	NM_001082486.2	missense	0	PRO,SER	0.094	74	Jan.63	5	G=12996	unknown		SRR10018150	1
16:67657790_A>C	ACD	NM_001082486.2	missense	763749808	SER,ALA	0.986	99	2.38	29	A=12996	G=1/A=121239		SRR10018151	1
16:67662616_T>C	PARD6A	NM_001037281.2	missense	138202882	ILE,THR	0	89	4.13	706	A=1/T=12987	unknown		SRR10018152	1
16:67674631_G>A	GFOD2	NM_030819.4	3-prime-UTR	0	none	unknown		2.67	1423	unknown	unknown		SRR10018149	1
16:67674700_A>C	GFOD2	NM_030819.4	3-prime-UTR	0	none	unknown		-2.83	1354	unknown	unknown		SRR10018152	1
16:67843940_C>T	THAP11,CENPT	NM_020457.3	3-prime-UTR	1036985175	none	unknown		-2.6	3046	unknown	unknown		SRR10018149	1
16:67844005_T>C	THAP11,CENPT	NM_020457.3	3-prime-UTR	0	none	unknown		4.26	2981	unknown	unknown		SRR10018152	1
16:67844046_T>A	THAP11,CENPT	NM_020457.3	3-prime-UTR	0	none	unknown		2.9	2940	unknown	unknown		SRR10018149	1
16:67870991_C>A	NUTF2	NM_001322038.2	3-prime-UTR	0	none	unknown		5.42	192	unknown	unknown		SRR10018151	1
16:67871028_G>A	NUTF2	NM_001322038.2	3-prime-UTR	911786349	none	unknown		5.42	229	unknown	unknown		SRR10018152	1
16:67871047_G>A	NUTF2	NM_001322038.2	3-prime-UTR	0	none	unknown		0.513	248	unknown	unknown		SRR10018152	1
16:67871139_C>G	NUTF2	NM_001322038.2	3-prime-UTR	0	none	unknown		4.47	340	unknown	unknown		SRR10018149	1
16:67871148_T>C	NUTF2	NM_001322038.2	3-prime-UTR	0	none	unknown		5.55	349	unknown	unknown		SRR10018151	1
16:67871160_T>C	NUTF2	NM_001322038.2	3-prime-UTR	0	none	unknown		5.14	361	unknown	unknown		SRR10018152	1
16:67871238_G>A	NUTF2	NM_001322038.2	3-prime-UTR	0	none	unknown		5.55	439	unknown	unknown		SRR10018151	1
16:67871281_T>C	NUTF2	NM_001322038.2	3-prime-UTR	0	none	unknown		4.3	482	unknown	unknown		SRR10018149	1
16:67871385_T>C	NUTF2	NM_001322038.2	3-prime-UTR	974670577	none	unknown		-6.47	586	unknown	unknown		SRR10018149	1
16:67886223_T>C	NRN1L	NM_001348682.2	intron	0	none	unknown		-1.25	250	T=12978	unknown		SRR10018150	1
16:67886227_G>A	NRN1L	NM_001348682.2	intron	564197408	none	unknown		4.15	254	G=12970	C=1/G=83225		SRR10018151	1
16:67929485_G>A	PSKH1	NM_006742.3	3-prime-UTR	0	none	unknown		2.85	611	unknown	unknown		SRR10018149	1
16:67929558_T>G	PSKH1	NM_006742.3	3-prime-UTR	998787565	none	unknown		1.49	538	unknown	unknown		SRR10018149	1
16:67934590_C>T	PSMB10	NM_002801.4	synonymous	0	GLU	unknown		0.33	82	C=12996	unknown		SRR10018149	1
16:67934824_A>G	PSMB10	NM_002801.4	missense	1158186292	LEU,PRO	0.013	98	4.55	28	A=12996	unknown		SRR10018152	1
16:67934872_A>G	PSMB10	NM_002801.4	missense	0	VAL,ALA	0.999	64	5.78	76	A=12996	unknown		SRR10018149	1
16:68021500_A>G	DDX28	NM_018380.4	3-prime-UTR	0	none	unknown		-4.12	1852	unknown	unknown		SRR10018152	1
16:681752_T>C	STUB1,JMJD8	NM_001005920.4	3-prime-UTR	150682790	none	unknown		1.08	39	T=12978	C=10/T=109482		SRR10018152	1
16:681802_A>G	STUB1,JMJD8	NM_001005920.4	3-prime-UTR	0	none	unknown		-3.52	10	A=12998	unknown		SRR10018149	1
16:681808_C>T	STUB1,JMJD8	NM_001005920.4	3-prime-UTR	0	none	unknown		-2.12	16	C=13000	unknown		SRR10018152	1
16:681817_C>A	STUB1,JMJD8	NM_001005920.4	3-prime-UTR	0	none	unknown		2.18	25	C=12998	unknown		SRR10018152	1
16:681947_T>C	STUB1,JMJD8	NM_001005920.4	3-prime-UTR	0	none	unknown		-1.79	65	unknown	unknown		SRR10018149	1
16:68224754_T>C	NFATC3	NM_004555.4	intron	0	none	unknown		2.02	1594	unknown	unknown		SRR10018149	1
16:68226156_A>G	NFATC3,ESRP2	NM_004555.4	intron	0	none	unknown		-3.11	192	unknown	unknown		SRR10018149	1
16:68226174_G>T	NFATC3,ESRP2	NM_004555.4	intron	1187200778	none	unknown		-3.37	174	unknown	unknown		SRR10018149	1
16:68226636_C>T	NFATC3,ESRP2	NM_004555.4	3-prime-UTR	0	none	unknown		4.61	287	unknown	unknown		SRR10018151	1
16:68226696_A>T	NFATC3,ESRP2	NM_004555.4	3-prime-UTR	0	none	unknown		3.75	347	unknown	unknown		SRR10018152	1
16:68226711_T>C	NFATC3,ESRP2	NM_004555.4	3-prime-UTR	0	none	unknown		6.04	362	unknown	unknown		SRR10018149	1
16:68226739_A>G	NFATC3,ESRP2	NM_004555.4	3-prime-UTR	1450297388	none	unknown		1.15	390	unknown	unknown		SRR10018151	1
16:68226760_C>T	NFATC3,ESRP2	NM_004555.4	3-prime-UTR	0	none	unknown		-1.07	411	unknown	unknown		SRR10018150	1
16:68226771_C>T	NFATC3,ESRP2	NM_004555.4	3-prime-UTR	0	none	unknown		5.Jan	422	unknown	unknown		SRR10018150	1
16:68226787_G>A	NFATC3,ESRP2	NM_004555.4	3-prime-UTR	0	none	unknown		-1.39	438	unknown	unknown		SRR10018152	1
16:68229607_A>G	ESRP2	NM_001365264.1	3-prime-UTR	0	none	unknown		3.35	709	unknown	unknown		SRR10018152	1
16:68229629_T>C	ESRP2	NM_001365264.1	3-prime-UTR	0	none	unknown		-1.25	687	unknown	unknown		SRR10018149	1
16:682395_G>C	STUB1,JMJD8	NM_001005920.4	3-prime-UTR	0	none	unknown		4.22	32	G=13002	unknown		SRR10018151	1
16:682470_G>A	STUB1,JMJD8	NM_001005920.4	3-prime-UTR	1216161334	none	unknown		4.94	107	G=13002	unknown		SRR10018152	1
16:682471_C>T	STUB1,JMJD8	NM_001005920.4	3-prime-UTR	369998074	none	unknown		3.98	108	T=1/C=13001	T=1/C=120095		SRR10018149	1
16:682511_T>C	STUB1,JMJD8	NM_001005920.4	3-prime-UTR	914836774	none	unknown		-2.49	148	T=12996	unknown		SRR10018149	1
16:682527_C>T	STUB1,JMJD8	NM_001005920.4	3-prime-UTR	749835376	none	unknown		-4.53	164	C=12986	T=1/C=119191		SRR10018149	1
16:682540_C>T	STUB1,JMJD8	NM_001005920.4	3-prime-UTR	760226552	none	unknown		2.7	177	C=12964	T=1/C=118519		SRR10018151	1
16:682544_C>G	STUB1,JMJD8	NM_001005920.4	3-prime-UTR	1047527761	none	unknown		-0.827	181	unknown	unknown		SRR10018150	1
16:682554_A>G	STUB1,JMJD8	NM_001005920.4	3-prime-UTR	0	none	unknown		3.08	191	unknown	unknown		SRR10018151	1
16:682566_T>C	STUB1,JMJD8	NM_001005920.4	3-prime-UTR	1165013399	none	unknown		Mar.65	203	unknown	unknown		SRR10018150,SRR10018152	2,1
16:682566_T>C	STUB1,JMJD8	NM_001005920.4	3-prime-UTR	1165013399	none	unknown		3.65	203	unknown	unknown		SRR10018150,SRR10018152	2,1
16:682577_C>T	STUB1,JMJD8	NM_001005920.4	3-prime-UTR	0	none	unknown		-1.87	214	unknown	unknown		SRR10018149	1
16:682578_C>A	STUB1,JMJD8	NM_001005920.4	3-prime-UTR	0	none	unknown		1	215	unknown	unknown		SRR10018149	1
16:682585_C>T	STUB1,JMJD8	NM_001005920.4	3-prime-UTR	0	none	unknown		-7	222	unknown	unknown		SRR10018150	1
16:682586_T>C	STUB1,JMJD8	NM_001005920.4	3-prime-UTR	0	none	unknown		-0.974	223	unknown	unknown		SRR10018152	1
16:682604_T>C	STUB1,JMJD8	NM_001005920.4	3-prime-UTR	0	none	unknown		-6.02	241	unknown	unknown		SRR10018149	1
16:68260886_A>G	PLA2G15	NM_001363551.2	3-prime-UTR	0	none	unknown		3.19	1741	unknown	unknown		SRR10018151	1
16:682610_T>G	STUB1,JMJD8	NM_001005920.4	3-prime-UTR	1301660992	none	unknown		0.629	247	unknown	unknown		SRR10018149	1
16:682628_T>C	STUB1,JMJD8	NM_001005920.4	3-prime-UTR	0	none	unknown		1.63	247	unknown	unknown		SRR10018149	1
16:682637_C>T	STUB1,JMJD8	NM_001005920.4	3-prime-UTR	1415453593	none	unknown		2.04	238	unknown	unknown		SRR10018149	1
16:682638_T>C	STUB1,JMJD8	NM_001005920.4	3-prime-UTR	0	none	unknown		-0.018	237	unknown	unknown		SRR10018151	1
16:682643_C>A	STUB1,JMJD8	NM_001005920.4	3-prime-UTR	0	none	unknown		-0.715	232	unknown	unknown		SRR10018149	1
16:682657_T>C	STUB1,JMJD8	NM_001005920.4	3-prime-UTR	0	none	unknown		-1.68	218	unknown	unknown		SRR10018151	1
16:682661_C>T	STUB1,JMJD8	NM_001005920.4	3-prime-UTR	0	none	unknown		1.25	214	unknown	unknown		SRR10018151	1
16:682663_T>C	STUB1,JMJD8	NM_001005920.4	3-prime-UTR	0	none	unknown		-6.83	212	unknown	unknown		SRR10018149	1
16:682664_T>C	STUB1,JMJD8	NM_001005920.4	3-prime-UTR	0	none	unknown		-0.275	211	unknown	unknown		SRR10018149	1
16:682675_A>G	STUB1,JMJD8	NM_001005920.4	3-prime-UTR	0	none	unknown		0.355	200	unknown	unknown		SRR10018149	1
16:682679_G>A	STUB1,JMJD8	NM_001005920.4	3-prime-UTR	1385176413	none	unknown		4.43	196	unknown	unknown		SRR10018152	1
16:682694_C>T	STUB1,JMJD8	NM_001005920.4	3-prime-UTR	1276369849	none	unknown		-8.78	181	unknown	unknown		SRR10018152	1
16:68301208_G>A	SLC7A6,SLC7A6OS	NM_001076785.3	3-prime-UTR	0	none	unknown		0.062	198	unknown	unknown		SRR10018149	1
16:68301241_C>G	SLC7A6,SLC7A6OS	NM_001076785.3	3-prime-UTR	0	none	unknown		3.96	165	C=12996	unknown		SRR10018149	1
16:684825_C>G	WDR24	NM_032259.4	missense	0	SER,THR	0.827	58	4.77	78	C=12796	unknown		SRR10018151	1
16:68698846_G>A	CDH3	NM_001317195.2	3-prime-UTR	0	none	unknown		1.46	656	unknown	unknown		SRR10018152	1
16:68741476_A>G	CDH1	NM_001317184.2	intron	0	none	unknown		1.17	3063	unknown	unknown		SRR10018152	1
16:68741485_A>T	CDH1	NM_001317184.2	intron	0	none	unknown		1.21	3072	unknown	unknown		SRR10018149	1
16:68741494_T>C	CDH1	NM_001317184.2	intron	904607097	none	unknown		-3.26	3081	unknown	unknown		SRR10018149	1
16:68750209_G>T	CDH1	NM_001317184.2	intron	0	none	unknown		-1.52	11796	unknown	unknown		SRR10018149	1
16:68750266_T>C	CDH1	NM_001317184.2	intron	0	none	unknown		-0.4	11853	unknown	unknown		SRR10018152	1
16:68750283_T>A	CDH1	NM_001317184.2	intron	0	none	unknown		-2.01	11870	unknown	unknown		SRR10018150	1
16:68750341_A>G	CDH1	NM_001317184.2	intron	0	none	unknown		-2.24	11928	unknown	unknown		SRR10018150,SRR10018152	1,1
16:68750344_G>A	CDH1	NM_001317184.2	intron	0	none	unknown		Feb.83	11931	unknown	unknown		SRR10018150,SRR10018151,SRR10018152	1,1,2
16:68750344_G>A	CDH1	NM_001317184.2	intron	0	none	unknown		2.83	11931	unknown	unknown		SRR10018150,SRR10018151,SRR10018152	1,1,2
16:68750358_G>A	CDH1	NM_001317184.2	intron	0	none	unknown		1	11945	unknown	unknown		SRR10018149	1
16:68750366_T>C	CDH1	NM_001317184.2	intron	1400496270	none	unknown		-0.444	11953	unknown	unknown		SRR10018149	1
16:68805188_T>C	CDH1	NM_001317184.2	intron	0	none	unknown		0.49	3234	unknown	unknown		SRR10018152	2
16:68835227_T>A	CDH1	NM_001317184.2	3-prime-UTR	0	none	unknown		-7.75	1938	unknown	unknown		SRR10018149	1
16:68835299_T>C	CDH1	NM_001317184.2	3-prime-UTR	0	none	unknown		3.65	2010	unknown	unknown		SRR10018149	1
16:68835305_A>G	CDH1	NM_001317184.2	3-prime-UTR	0	none	unknown		-1.24	2016	unknown	unknown		SRR10018149	1
16:68835306_G>A	CDH1	NM_001317184.2	3-prime-UTR	1175330807	none	unknown		1.25	2017	unknown	unknown		SRR10018149	1
16:68835330_T>A	CDH1	NM_001317184.2	3-prime-UTR	0	none	unknown		0.388	2041	unknown	unknown		SRR10018151	1
16:68835331_T>C	CDH1	NM_001317184.2	3-prime-UTR	0	none	unknown		0.301	2042	unknown	unknown		SRR10018151	1
16:68835335_G>T	CDH1	NM_001317184.2	3-prime-UTR	0	none	unknown		-0.966	2046	unknown	unknown		SRR10018150	1
16:68835372_G>A	CDH1	NM_001317184.2	3-prime-UTR	35779350	none	unknown		-1.52	2083	unknown	unknown		SRR10018149	1
16:68835385_T>C	CDH1	NM_001317184.2	3-prime-UTR	0	none	unknown		1.97	2096	unknown	unknown		SRR10018149	1
16:68835422_T>C	CDH1	NM_001317184.2	3-prime-UTR	1365716122	none	unknown		5.22	2133	unknown	unknown		SRR10018149	1
16:68835460_A>G	CDH1	NM_001317184.2	3-prime-UTR	0	none	unknown		1.55	2171	unknown	unknown		SRR10018152	1
16:69118111_C>T	HAS3,CHTF8,DERPC	NM_001002847.3	3-prime-UTR	1226129039	none	unknown		1.49	242	unknown	unknown		SRR10018149	1
16:69118114_C>T	HAS3,CHTF8,DERPC	NM_001002847.3	3-prime-UTR	0	none	unknown		5.22	239	unknown	unknown		SRR10018149	1
16:69118170_T>A	HAS3,CHTF8,DERPC	NM_001002847.3	3-prime-UTR	0	none	unknown		0.974	183	unknown	unknown		SRR10018150	1
16:69118225_G>A	HAS3,CHTF8,DERPC	NM_001002847.3	3-prime-UTR	0	none	unknown		3.82	128	unknown	unknown		SRR10018151	1
16:692667_C>T	FBXL16	NM_153350.4	3-prime-UTR	0	none	unknown		1.82	1757	unknown	unknown		SRR10018149	1
16:69299700_G>A	SNTB2	NM_006750.3	missense	0	GLU,LYS	1	56	5.5	75	G=12996	unknown		SRR10018149	1
16:69300883_T>C	SNTB2	NM_006750.3	missense	0	PHE,LEU	1	22	5.9	52	T=12996	unknown		SRR10018149	1
16:69324870_G>A	VPS4A	NM_013245.3	3-prime-UTR	1396252655	none	unknown		-1.59	663	unknown	unknown		SRR10018150	1
16:69324873_T>C	VPS4A	NM_013245.3	3-prime-UTR	1050623539	none	unknown		-0.916	666	unknown	unknown		SRR10018152	1
16:69324895_A>G	VPS4A	NM_013245.3	3-prime-UTR	1597216237	none	unknown		-5.47	688	unknown	unknown		SRR10018149	1
16:69324897_G>A	VPS4A	NM_013245.3	3-prime-UTR	0	none	unknown		2.04	690	unknown	unknown		SRR10018152	1
16:69324921_C>T	VPS4A	NM_013245.3	3-prime-UTR	0	none	unknown		4.21	714	unknown	unknown		SRR10018151	1
16:69324946_C>T	VPS4A	NM_013245.3	3-prime-UTR	1444859219	none	unknown		4.63	739	unknown	unknown		SRR10018151	1
16:69325007_G>A	VPS4A	NM_013245.3	3-prime-UTR	0	none	unknown		3.42	800	unknown	unknown		SRR10018149	1
16:69328637_C>T	PDF,COG8	NM_022341.2	3-prime-UTR	1597218457	none	unknown		-4.44	543	unknown	unknown		SRR10018152	1
16:69328668_T>C	PDF,COG8	NM_022341.2	3-prime-UTR	0	none	unknown		-1.38	512	unknown	unknown		SRR10018152	1
16:69328746_G>A	PDF,COG8	NM_022341.2	3-prime-UTR	867386565	none	unknown		-1.64	434	unknown	unknown		SRR10018152	1
16:69328779_T>A	PDF,COG8	NM_022341.2	3-prime-UTR	0	none	unknown		-2.17	401	unknown	unknown		SRR10018149	1
16:69328780_A>T	PDF,COG8	NM_022341.2	3-prime-UTR	0	none	unknown		3.88	400	unknown	unknown		SRR10018149	1
16:69328790_C>T	PDF,COG8	NM_022341.2	3-prime-UTR	0	none	unknown		-3.41	390	unknown	unknown		SRR10018149	1
16:69328844_A>G	PDF,COG8	NM_022341.2	3-prime-UTR	0	none	unknown		-2.72	336	unknown	unknown		SRR10018151	1
16:69328888_T>C	PDF,COG8	NM_022341.2	3-prime-UTR	570012870	none	unknown		-5.6	292	unknown	unknown		SRR10018149	1
16:69342298_G>A	NIP7	NM_001199434.1	3-prime-UTR	0	none	unknown		-0.607	766	unknown	unknown		SRR10018151	1
16:69449066_A>T	CYB5B	NM_030579.3	intron	0	none	unknown		Feb.78	920	unknown	unknown		SRR10018150	1
16:69463588_T>C	CYB5B	NM_030579.3	3-prime-UTR	968279000	none	unknown		-0.557	1159	unknown	unknown		SRR10018149	1
16:69463606_T>C	CYB5B	NM_030579.3	3-prime-UTR	1342921040	none	unknown		-2.09	1177	unknown	unknown		SRR10018152	1
16:69463611_T>C	CYB5B	NM_030579.3	3-prime-UTR	0	none	unknown		2.43	1182	unknown	unknown		SRR10018151	1
16:69463677_A>T	CYB5B	NM_030579.3	3-prime-UTR	0	none	unknown		Feb.13	1248	unknown	unknown		SRR10018150	1
16:69463687_G>T	CYB5B	NM_030579.3	3-prime-UTR	0	none	unknown		-0.844	1258	unknown	unknown		SRR10018150	1
16:69463688_A>T	CYB5B	NM_030579.3	3-prime-UTR	0	none	unknown		-4.44	1259	unknown	unknown		SRR10018150	1
16:69463718_T>C	CYB5B	NM_030579.3	3-prime-UTR	0	none	unknown		Mar.66	1289	unknown	unknown		SRR10018150	1
16:69569133_T>C	NFAT5	NM_001113178.3	intron	0	none	unknown		4.5	583	unknown	unknown		SRR10018149	1
16:69600589_C>A	NFAT5	NM_001113178.3	intron	0	none	unknown		-1.58	13420	unknown	unknown		SRR10018149	1
16:69709529_T>A	NQO1	NM_000903.3	3-prime-UTR	0	none	unknown		-0.264	1753	unknown	unknown		SRR10018151	1
16:69709539_A>G	NQO1	NM_000903.3	3-prime-UTR	0	none	unknown		-6.86	1743	unknown	unknown		SRR10018150	1
16:69709546_A>C	NQO1	NM_000903.3	3-prime-UTR	1422374613	none	unknown		-1.75	1736	unknown	unknown		SRR10018149	1
16:69709588_C>T	NQO1	NM_000903.3	3-prime-UTR	0	none	unknown		-0.028	1694	unknown	unknown		SRR10018152	1
16:69710918_G>A	NQO1	NM_000903.3	3-prime-UTR	0	none	unknown		-6.65	364	unknown	unknown		SRR10018150	1
16:69710930_A>G	NQO1	NM_000903.3	3-prime-UTR	1270653222	none	unknown		-3.29	352	A=12996	unknown		SRR10018150	1
16:69710946_A>G	NQO1	NM_000903.3	3-prime-UTR	0	none	unknown		-1.64	336	A=12996	unknown		SRR10018152	1
16:69710951_A>G	NQO1	NM_000903.3	3-prime-UTR	780383660	none	unknown		-1.03	331	A=12996	unknown		SRR10018150	1
16:69710953_A>G	NQO1	NM_000903.3	3-prime-UTR	755088096	none	unknown		-0.849	329	A=12996	C=1/A=117653		SRR10018152	1
16:69710955_G>A	NQO1	NM_000903.3	3-prime-UTR	0	none	unknown		1.07	327	G=12996	unknown		SRR10018152	1
16:69710960_T>A	NQO1	NM_000903.3	3-prime-UTR	0	none	unknown		0.55	322	T=12996	unknown		SRR10018152	1
16:69710961_C>T	NQO1	NM_000903.3	3-prime-UTR	0	none	unknown		-2.22	321	C=12996	unknown		SRR10018152	1
16:69710963_A>G	NQO1	NM_000903.3	3-prime-UTR	0	none	unknown		-0.639	319	A=12996	unknown		SRR10018152	1
16:69710983_C>T	NQO1	NM_000903.3	missense	0	ARG,LYS	0	26	1.23	299	C=12996	unknown		SRR10018152	1
16:69711013_G>A	NQO1	NM_000903.3	missense	1394683016	SER,PHE	0.996	155	3.86	269	G=12996	unknown		SRR10018152	1
16:69711014_A>G	NQO1	NM_000903.3	missense	769463789	SER,PRO	0.004	74	-7.1	268	A=12996	T=1/A=121361		SRR10018150	1
16:69711022_A>G	NQO1	NM_000903.3	missense	0	LEU,SER	0.991	145	Apr.77	260	A=12996	unknown		SRR10018150	1
16:69711034_A>C	NQO1	NM_000903.3	missense	1316998146	VAL,GLY	1	109	May.86	248	A=12996	unknown		SRR10018150	1
16:69711053_T>A	NQO1	NM_000903.3	stop-gained	0	LYS,stop	unknown		2.33	229	T=12996	unknown		SRR10018152	1
16:69711060_C>T	NQO1	NM_000903.3	synonymous	750831703	GLU	unknown		2.77	222	C=12996	unknown		SRR10018149	2
16:69711068_C>T	NQO1	NM_000903.3	missense	0	ASP,ASN	0.469	23	5.86	214	C=12996	unknown		SRR10018149	1
16:69711083_T>C	NQO1	NM_000903.3	missense	0	LYS,GLU	0.989	56	5.86	199	T=12996	unknown		SRR10018149,SRR10018152	1,1
16:69711084_C>T	NQO1	NM_000903.3	missense	892901137	MET,ILE	0.093	10	5.86	198	C=12996	unknown		SRR10018149,SRR10018150	2,2
16:69711084_C>T	NQO1	NM_000903.3	missense	892901137	MET,ILE	0.093	10	May.86	198	C=12996	unknown		SRR10018149,SRR10018150	2,2
16:69741988_T>A	NOB1	NM_014062.3	3-prime-UTR	0	none	unknown		-0.874	614	unknown	unknown		SRR10018150	1
16:69742001_A>C	NOB1	NM_014062.3	3-prime-UTR	0	none	unknown		0.079	601	unknown	unknown		SRR10018150	1
16:69742008_G>A	NOB1	NM_014062.3	3-prime-UTR	0	none	unknown		-1.82	594	unknown	unknown		SRR10018152	1
16:69742035_A>T	NOB1	NM_014062.3	3-prime-UTR	998213236	none	unknown		4.Jul	567	unknown	unknown		SRR10018150	1
16:69742095_T>C	NOB1	NM_014062.3	3-prime-UTR	0	none	unknown		2.Sep	507	unknown	unknown		SRR10018150	1
16:69742182_C>T	NOB1	NM_014062.3	3-prime-UTR	0	none	unknown		0.942	420	unknown	unknown		SRR10018150	1
16:69762958_T>C	WWP2	NM_001270454.2	intron	0	none	unknown		3.01	565	unknown	unknown		SRR10018149	1
16:70162332_C>A	PDPR,LOC400541	NM_001322117.1	3-prime-UTR	1313349200	none	unknown		3.18	1035	unknown	unknown		SRR10018149	1
16:70252438_G>A	AARS1	NM_001605.3	3-prime-UTR	0	none	unknown		0.678	469	unknown	unknown		SRR10018149	1
16:70252501_G>A	AARS1	NM_001605.3	3-prime-UTR	0	none	unknown		2.Mar	406	unknown	unknown		SRR10018150	1
16:70333671_A>G	DDX19B,LOC100506083	NM_001014449.3	3-prime-UTR	0	none	unknown		-0.467	147	unknown	unknown		SRR10018150	1
16:70333672_A>G	DDX19B,LOC100506083	NM_001014449.3	3-prime-UTR	0	none	unknown		-2.8	146	unknown	unknown		SRR10018149	1
16:70480770_C>T	COG4	NM_001195139.2	3-prime-UTR	0	none	unknown		Feb.61	375	unknown	unknown		SRR10018150	1
16:70571948_C>T	SF3B3	NM_012426.5	3-prime-UTR	77441763	none	unknown		0.103	276	unknown	unknown		SRR10018149	1
16:70571989_C>A	SF3B3	NM_012426.5	3-prime-UTR	0	none	unknown		-1.97	317	unknown	unknown		SRR10018152	1
16:70572124_T>C	SF3B3	NM_012426.5	3-prime-UTR	0	none	unknown		5.47	452	unknown	unknown		SRR10018149	1
16:70572204_G>A	SF3B3	NM_012426.5	3-prime-UTR	1442829943	none	unknown		-1.04	532	unknown	unknown		SRR10018152	1
16:71282431_C>T	CMTR2	NM_001099642.2	3-prime-UTR	0	none	unknown		-0.092	3509	unknown	unknown		SRR10018149	1
16:71629898_T>C	MARVELD3	NM_001017967.4	intron	0	none	unknown		-0.459	402	unknown	unknown		SRR10018149	1
16:71645161_C>T	PHLPP2	NM_001289003.1	3-prime-UTR	0	none	unknown		4.8	4772	unknown	unknown		SRR10018149	1
16:717192_G>A	METRN	NM_024042.4	synonymous	0	GLY	unknown		0.229	122	G=12910	unknown		SRR10018151	1
16:717218_C>T	METRN	NM_024042.4	missense	777325255	THR,ILE	1	89	4.79	148	C=12920	T=2/C=55152		SRR10018149	1
16:717279_C>T	METRN	NM_024042.4	synonymous	0	ARG	unknown		-1	209	C=12814	unknown		SRR10018149	1
16:717289_G>A	METRN	NM_024042.4	missense	0	ALA,THR	0.998	58	4.92	219	G=12790	unknown		SRR10018149,SRR10018152	1,1
16:71729307_G>A	AP1G1	NM_001030007.2	3-prime-UTR	0	none	unknown		3.52	3853	unknown	unknown		SRR10018149	1
16:717296_T>G	METRN	NM_024042.4	missense	1416335632	LEU,ARG	1	102	Apr.92	226	T=12810	unknown		SRR10018150	1
16:717313_T>C	METRN	NM_024042.4	missense	0	PHE,LEU	0.001	22	-0.325	243	T=12836	unknown		SRR10018152	1
16:71732015_A>G	AP1G1	NM_001030007.2	3-prime-UTR	0	none	unknown		Feb.57	1145	unknown	unknown		SRR10018150	1
16:717329_G>A	METRN	NM_024042.4	missense	773257021	ARG,HIS	0.004	29	-0.253	259	G=12840	A=2/G=14364		SRR10018149	2
16:717359_T>C	METRN	NM_024042.4	missense	0	LEU,PRO	0.038	98	-3.97	289	T=12798	unknown		SRR10018149	1
16:717477_G>A	METRN	NM_024042.4	3-prime-UTR	958349330	none	unknown		-4	407	unknown	unknown		SRR10018151	1
16:71856947_C>G	ATXN1L	NM_001137675.4	3-prime-UTR	1353392250	none	unknown		4.68	3726	unknown	unknown		SRR10018151	1
16:71859842_C>T	ZNF821	NM_001201552.2	3-prime-UTR	0	none	unknown		-3.55	831	unknown	unknown		SRR10018152	1
16:71894940_T>C	IST1	NM_001270976.1	intron	0	none	unknown		-1.86	80	unknown	unknown		SRR10018152	1
16:71895542_T>G	IST1	NM_001270975.2	5-prime-UTR	1458394301	none	unknown		-0.114	48	unknown	unknown		SRR10018149	1
16:71897307_T>C	IST1	NM_001270975.2	intron	0	none	unknown		0.643	1716	unknown	unknown		SRR10018150	1
16:71928802_T>C	IST1	NM_001270975.2	3-prime-UTR	0	none	unknown		2.47	877	unknown	unknown		SRR10018152	1
16:71928816_T>C	IST1	NM_001270975.2	3-prime-UTR	0	none	unknown		2.55	863	unknown	unknown		SRR10018152	1
16:71928942_T>C	IST1	NM_001270975.2	3-prime-UTR	0	none	unknown		2.09	737	unknown	unknown		SRR10018149	1
16:72024365_C>T	DHODH	NM_001361.5	3-prime-UTR	0	none	unknown		Jan.23	221	unknown	unknown		SRR10018150	1
16:72112801_C>T	DHX38	NM_014003.4	3-prime-UTR	0	none	unknown		1.66	177	unknown	unknown		SRR10018152	1
16:722347_T>C	ANTKMT	NM_001271285.2	synonymous	777334805	PRO	unknown		-7.91	39	T=12894	C=1/T=80777		SRR10018149	1
16:722366_T>C	ANTKMT	NM_001271285.2	missense	0	SER,PRO	0.981	74	3.15	58	T=12914	unknown		SRR10018152	1
16:722373_G>A	ANTKMT	NM_001271285.2	missense	374487876	ARG,HIS	1	29	Apr.35	65	T=1/G=12927	T=1/G=76943		SRR10018150	1
16:722378_C>T	ANTKMT	NM_001271285.2	missense	1289183439	PRO,SER	0.992	74	4.35	70	C=12932	unknown		SRR10018149	1
16:722416_G>A	ANTKMT	NM_001271285.2	synonymous	1443161114	GLU	unknown		1.66	108	G=12934	unknown		SRR10018149	1
16:722430_T>C	ANTKMT	NM_001271285.2	missense	0	VAL,ALA	0.034	64	3.15	122	T=12946	unknown		SRR10018152	1
16:722449_T>C	ANTKMT	NM_001271285.2	synonymous	1184833564	PRO	unknown		-8.52	141	T=12952	unknown		SRR10018151	1
16:722452_G>A	ANTKMT	NM_001271285.2	synonymous	767102033	GLU	unknown		-4.9	144	G=12952	A=4/G=96818		SRR10018152	2
16:722460_A>C	ANTKMT	NM_001271285.2	missense	0	GLN,PRO	0	76	-3.03	152	A=12956	unknown		SRR10018150	1
16:722496_A>G	ANTKMT	NM_001271285.2	missense	745971830	GLN,ARG	0.058	43	0.214	188	A=12928	C=2/A=112990		SRR10018152	1
16:72783005_T>G	ZFHX3	NM_001164766.2	3-prime-UTR	0	none	unknown		Apr.79	5844	unknown	unknown		SRR10018150	1
16:72783014_A>T	ZFHX3	NM_001164766.2	3-prime-UTR	1376292456	none	unknown		Mar.47	5835	unknown	unknown		SRR10018150	1
16:72785452_G>T	ZFHX3	NM_001164766.2	3-prime-UTR	0	none	unknown		5.8	3397	unknown	unknown		SRR10018149	1
16:72882395_C>A	ZFHX3	NM_001164766.2	intron	1176239509	none	unknown		-1.4	7334	unknown	unknown		SRR10018149	1
16:729583_G>A	HAGHL	NM_001290137.2	3-prime-UTR	0	none	unknown		0.705	296	unknown	unknown		SRR10018152	1
16:729881_C>T	CIAO3	NM_001304799.2	3-prime-UTR	0	none	unknown		1.15	594	unknown	unknown		SRR10018152	1
16:74297656_T>G	PSMD7	NM_002811.5	intron	571362392	none	unknown		0.502	666	unknown	unknown		SRR10018151	1
16:74297781_C>T	PSMD7	NM_002811.5	intron	0	none	unknown		0.468	791	unknown	unknown		SRR10018149	1
16:74297903_G>A	PSMD7	NM_002811.5	intron	0	none	unknown		-0.402	913	unknown	unknown		SRR10018151	1
16:74297971_G>A	PSMD7	NM_002811.5	intron	1468303772	none	unknown		-0.016	981	unknown	unknown		SRR10018152	1
16:74298530_G>A	PSMD7	NM_002811.5	intron	0	none	unknown		-0.129	1540	unknown	unknown		SRR10018152	1
16:74298546_T>C	PSMD7	NM_002811.5	intron	0	none	unknown		0.015	1556	unknown	unknown		SRR10018149	1
16:74298561_T>C	PSMD7	NM_002811.5	intron	0	none	unknown		-1	1552	unknown	unknown		SRR10018152	1
16:74298576_C>T	PSMD7	NM_002811.5	intron	0	none	unknown		0.613	1537	unknown	unknown		SRR10018152	1
16:74305440_T>C	PSMD7	NM_002811.5	missense	0	TYR,HIS	0.799	83	5.68	152	T=12996	unknown		SRR10018151	1
16:74305468_T>C	PSMD7	NM_002811.5	missense	0	LEU,PRO	1	98	May.68	180	T=12996	unknown		SRR10018150	1
16:74305500_G>C	PSMD7	NM_002811.5	missense	0	ALA,PRO	0.11	27	5.68	212	G=12996	unknown		SRR10018152	1
16:74305503_T>C	PSMD7	NM_002811.5	missense	0	PHE,LEU	0.004	22	5.68	215	T=12996	unknown		SRR10018152	1
16:74305517_C>A	PSMD7	NM_002811.5	synonymous	780158976	THR	unknown		4.74	229	C=12996	T=1/C=121403		SRR10018149,SRR10018150,SRR10018152	1,1,2
16:74305517_C>A	PSMD7	NM_002811.5	synonymous	780158976	THR	unknown		Apr.74	229	C=12996	T=1/C=121403		SRR10018149,SRR10018150,SRR10018152	1,1,2
16:74305534_T>C	PSMD7	NM_002811.5	missense	0	VAL,ALA	0.047	64	5.68	246	T=12996	unknown		SRR10018149	1
16:74305542_T>C	PSMD7	NM_002811.5	synonymous	0	LEU	unknown		-2.22	254	T=12996	unknown		SRR10018152	1
16:74305606_G>T	PSMD7	NM_002811.5	missense	1208671323	ARG,LEU	0.205	102	5.68	318	G=12996	unknown		SRR10018149	1
16:74305634_G>A	PSMD7	NM_002811.5	synonymous	0	GLU	unknown		-1.88	346	G=12996	unknown		SRR10018152	1
16:74305645_G>A	PSMD7	NM_002811.5	missense	139178964	SER,ASN	0.008	46	5.68	357	A=1/G=12995	A=1/G=105375		SRR10018151	1
16:74305656_A>G	PSMD7	NM_002811.5	missense	0	ARG,GLY	0.004	125	5.68	368	A=12996	unknown		SRR10018151	1
16:74306066_G>A	PSMD7	NM_002811.5	3-prime-UTR	1295598195	none	unknown		-0.972	778	unknown	unknown		SRR10018151	1
16:74306105_T>C	PSMD7	NM_002811.5	3-prime-UTR	0	none	unknown		1.Aug	817	unknown	unknown		SRR10018150	1
16:74306108_T>C	PSMD7	NM_002811.5	3-prime-UTR	0	none	unknown		1.06	820	unknown	unknown		SRR10018152	1
16:74306125_T>C	PSMD7	NM_002811.5	3-prime-UTR	0	none	unknown		1.84	837	unknown	unknown		SRR10018152	1
16:74447629_C>T	GLG1	NM_001145666.2	3-prime-UTR	0	none	unknown		2.63	4503	unknown	unknown		SRR10018149	1
16:74452096_C>T	GLG1	NM_001145666.2	missense	0	GLY,ASP	0	94	-0.604	36	C=12996	unknown		SRR10018149	1
16:74452143_A>C	GLG1	NM_001145666.2	intron	0	none	unknown		2.86	10	A=12994	unknown		SRR10018151	1
16:74452181_C>T	GLG1	NM_001145666.2	intron	1430310128	none	unknown		Apr.34	48	C=12994	unknown		SRR10018150	1
16:74452954_C>T	GLG1	NM_001145666.2	intron	0	none	unknown		1.86	215	unknown	unknown		SRR10018149	1
16:74873725_C>A	WDR59	NM_030581.4	3-prime-UTR	0	none	unknown		-0.438	720	unknown	unknown		SRR10018150	1
16:74873761_G>A	WDR59	NM_030581.4	3-prime-UTR	0	none	unknown		3.55	684	unknown	unknown		SRR10018152	1
16:74912353_C>T	WDR59	NM_001324171.1	missense	0	ALA,THR	0.004	58	5.52	10	C=12996	unknown		SRR10018152	1
16:75011033_G>A	ZNRF1	NM_032268.5	intron	0	none	unknown		0.24	8791	unknown	unknown		SRR10018152	1
16:75107799_C>T	ZNRF1	NM_032268.5	3-prime-UTR	779836145	none	unknown		2.Jul	67	unknown	T=1/C=12279		SRR10018150	1
16:75107813_G>A	ZNRF1	NM_032268.5	3-prime-UTR	0	none	unknown		4.32	81	unknown	unknown		SRR10018149	1
16:75107853_T>C	ZNRF1	NM_032268.5	3-prime-UTR	0	none	unknown		1.06	121	unknown	unknown		SRR10018149	1
16:75107857_C>T	ZNRF1	NM_032268.5	3-prime-UTR	0	none	unknown		3.96	125	unknown	unknown		SRR10018149	1
16:75107874_T>G	ZNRF1	NM_032268.5	3-prime-UTR	0	none	unknown		-4.81	142	unknown	unknown		SRR10018149	1
16:75107883_G>A	ZNRF1	NM_032268.5	3-prime-UTR	0	none	unknown		2.45	151	unknown	unknown		SRR10018152	1
16:75107931_T>C	ZNRF1	NM_032268.5	3-prime-UTR	0	none	unknown		4.42	199	unknown	unknown		SRR10018149	1
16:75229134_A>G	BCAR1	NM_001170714.3	3-prime-UTR	0	none	unknown		-3.32	890	unknown	unknown		SRR10018152	1
16:75229147_C>A	BCAR1	NM_001170714.3	3-prime-UTR	190712814	none	unknown		3.05	877	unknown	unknown		SRR10018152	1
16:75229148_T>C	BCAR1	NM_001170714.3	3-prime-UTR	0	none	unknown		1.69	876	unknown	unknown		SRR10018152	1
16:75229155_G>A	BCAR1	NM_001170714.3	3-prime-UTR	0	none	unknown		1.34	869	unknown	unknown		SRR10018149	1
16:75229220_G>A	BCAR1	NM_001170714.3	3-prime-UTR	1307845613	none	unknown		-0.85	804	unknown	unknown		SRR10018152	1
16:75229222_A>C	BCAR1	NM_001170714.3	3-prime-UTR	1029847154	none	unknown		-2.35	802	unknown	unknown		SRR10018149	1
16:75229224_G>C	BCAR1	NM_001170714.3	3-prime-UTR	1022583548	none	unknown		-2.08	800	unknown	unknown		SRR10018149	1
16:75293843_A>G	CFDP1	NM_006324.3	3-prime-UTR	75229962	none	unknown		2.23	200	unknown	unknown		SRR10018152	1
16:75293874_A>G	CFDP1	NM_006324.3	3-prime-UTR	0	none	unknown		3.64	169	unknown	unknown		SRR10018152	1
16:75293888_C>T	CFDP1	NM_006324.3	3-prime-UTR	0	none	unknown		May.91	155	unknown	unknown		SRR10018150	1
16:75293889_A>C	CFDP1	NM_006324.3	3-prime-UTR	0	none	unknown		4.78	154	unknown	unknown		SRR10018152	1
16:75293893_A>G	CFDP1	NM_006324.3	3-prime-UTR	0	none	unknown		5.91	150	unknown	unknown		SRR10018151	1
16:75293902_A>G	CFDP1	NM_006324.3	3-prime-UTR	0	none	unknown		1.Feb	141	A=12996	unknown		SRR10018150	1
16:75293927_G>A	CFDP1	NM_006324.3	3-prime-UTR	0	none	unknown		Feb.84	116	G=12996	unknown		SRR10018150	1
16:75293932_T>C	CFDP1	NM_006324.3	3-prime-UTR	0	none	unknown		3.43	111	T=12996	unknown		SRR10018152	1
16:75293941_A>G	CFDP1	NM_006324.3	3-prime-UTR	0	none	unknown		-4.26	102	A=12996	unknown		SRR10018152	1
16:75394929_C>T	CFDP1	NM_006324.3	intron	988433424	none	unknown		-0.444	159	unknown	unknown		SRR10018150	1
16:75394972_G>A	CFDP1	NM_006324.3	intron	0	none	unknown		-3.9	116	unknown	unknown		SRR10018152	1
16:75394993_T>C	CFDP1	NM_006324.3	intron	0	none	unknown		5.15	95	unknown	unknown		SRR10018149	1
16:75395003_A>C	CFDP1	NM_006324.3	intron	0	none	unknown		1.21	85	unknown	unknown		SRR10018149	1
16:75412549_T>A	CFDP1	NM_006324.3	missense	0	SER,CYS	0.963	112	3.74	15	T=12996	unknown		SRR10018151	1
16:75433482_G>C	CFDP1	NM_006324.3	5-prime-UTR	1045992460	none	unknown		1.99	194	unknown	unknown		SRR10018149	1
16:75433484_A>C	CFDP1	NM_006324.3	5-prime-UTR	116908088	none	unknown		-2.72	196	unknown	unknown		SRR10018149	1
16:75443431_G>A	TMEM170A	NM_001304996.2	3-prime-UTR	0	none	unknown		0.317	4258	unknown	unknown		SRR10018150	1
16:75445850_C>T	TMEM170A	NM_001304996.2	3-prime-UTR	0	none	unknown		1.95	1839	unknown	unknown		SRR10018151	1
16:75447264_A>G	TMEM170A	NM_001304996.2	3-prime-UTR	0	none	unknown		4.Sep	425	unknown	unknown		SRR10018150	1
16:75447317_C>A	TMEM170A	NM_001304996.2	3-prime-UTR	451589	none	unknown		1.22	372	unknown	unknown		SRR10018151	1
16:75447333_A>G	TMEM170A	NM_001304996.2	3-prime-UTR	1004533052	none	unknown		-2.7	356	unknown	unknown		SRR10018152	1
16:75447334_G>A	TMEM170A	NM_001304996.2	3-prime-UTR	0	none	unknown		-7.95	355	unknown	unknown		SRR10018152	1
16:75447337_A>G	TMEM170A	NM_001304996.2	3-prime-UTR	987712725	none	unknown		Apr.33	352	unknown	unknown		SRR10018150	1
16:75447344_A>G	TMEM170A	NM_001304996.2	3-prime-UTR	0	none	unknown		-5.72	345	unknown	unknown		SRR10018149	1
16:75577307_G>A	GABARAPL2	NM_007285.7	missense	1178169240	GLU,LYS	0.006	56	Jun.16	29	G=12996	unknown		SRR10018150	1
16:75577357_T>C	GABARAPL2	NM_007285.7	synonymous	755486288	THR	unknown		-3.57	79	T=12996	unknown		SRR10018151	1
16:75577372_G>A	GABARAPL2	NM_007285.7	3-prime-UTR	1311681214	none	unknown		3.13	94	G=12996	unknown		SRR10018151	1
16:75577382_G>A	GABARAPL2	NM_007285.7	3-prime-UTR	758824890	none	unknown		4.89	104	G=12996	C=2/G=121366		SRR10018152	1
16:75577428_A>T	GABARAPL2	NM_007285.7	3-prime-UTR	0	none	unknown		-7.58	150	unknown	unknown		SRR10018150	1
16:75577444_C>A	GABARAPL2	NM_007285.7	3-prime-UTR	0	none	unknown		4.31	166	unknown	unknown		SRR10018152	1
16:75577601_G>A	GABARAPL2	NM_007285.7	3-prime-UTR	0	none	unknown		0.353	323	unknown	unknown		SRR10018150	1
16:75577612_T>G	GABARAPL2	NM_007285.7	3-prime-UTR	1457587335	none	unknown		4.9	334	unknown	unknown		SRR10018152	1
16:75577621_T>C	GABARAPL2	NM_007285.7	3-prime-UTR	0	none	unknown		3.64	343	unknown	unknown		SRR10018152	1
16:75577673_G>A	GABARAPL2	NM_007285.7	3-prime-UTR	0	none	unknown		5.33	395	unknown	unknown		SRR10018149	1
16:75577678_G>A	GABARAPL2	NM_007285.7	3-prime-UTR	0	none	unknown		0.041	400	unknown	unknown		SRR10018151	1
16:75577718_A>G	GABARAPL2	NM_007285.7	3-prime-UTR	0	none	unknown		Apr.79	440	unknown	unknown		SRR10018150	1
16:75577723_G>A	GABARAPL2	NM_007285.7	3-prime-UTR	0	none	unknown		4.86	445	unknown	unknown		SRR10018152	1
16:75577746_T>C	GABARAPL2	NM_007285.7	3-prime-UTR	0	none	unknown		5.63	468	unknown	unknown		SRR10018151	1
16:75577790_A>G	GABARAPL2	NM_007285.7	3-prime-UTR	0	none	unknown		5.67	512	unknown	unknown		SRR10018152	1
16:75577827_C>T	GABARAPL2	NM_007285.7	3-prime-UTR	0	none	unknown		4.71	549	unknown	unknown		SRR10018149	1
16:75627800_A>G	KARS1	NM_001130089.1	3-prime-UTR	0	none	unknown		4.41	194	unknown	unknown		SRR10018151	1
16:75627832_A>G	KARS1	NM_001130089.1	3-prime-UTR	1567496918	none	unknown		-1.96	162	unknown	unknown		SRR10018150	1
16:75627860_G>A	KARS1	NM_001130089.1	3-prime-UTR	0	none	unknown		2.48	134	G=12996	unknown		SRR10018149,SRR10018150	1,1
16:75627860_G>A	KARS1	NM_001130089.1	3-prime-UTR	0	none	unknown		Feb.48	134	G=12996	unknown		SRR10018149,SRR10018150	1,1
16:75627872_A>G	KARS1	NM_001130089.1	3-prime-UTR	0	none	unknown		1.5	122	A=12996	unknown		SRR10018149	1
16:75627902_G>A	KARS1	NM_001130089.1	missense	1198634613	SER,PHE	0.958	155	4.84	92	G=12996	unknown		SRR10018149	1
16:75627907_G>A	KARS1	NM_001130089.1	synonymous	191584337	GLY	unknown		-1.44	87	G=12996	A=68/G=121318		SRR10018150	1
16:75627934_A>G	KARS1	NM_001130089.1	synonymous	0	THR	unknown		-2.09	60	A=12996	unknown		SRR10018149	1
16:75628615_C>A	KARS1	NM_001130089.1	missense	1337290789	GLY,VAL	1	109	6.16	47	C=12996	unknown		SRR10018152	1
16:75628627_C>T	KARS1	NM_001130089.1	missense	1232964683	GLY,ASP	1	94	May.98	59	C=12996	unknown		SRR10018150	1
16:75654276_C>A	TERF2IP	NM_018975.4	missense	0	PRO,GLN	0.982	76	4.Sep	4	C=12996	unknown		SRR10018150	1
16:75654326_G>A	TERF2IP	NM_018975.4	missense	0	GLU,LYS	0	56	2.Aug	54	G=12996	unknown		SRR10018150	1
16:75656421_T>A	TERF2IP	NM_018975.4	missense	0	LEU,GLN	1	113	5.75	215	T=12996	unknown		SRR10018149,SRR10018150,SRR10018151	1,1,1
16:75656421_T>A	TERF2IP	NM_018975.4	missense	0	LEU,GLN	1	113	May.75	215	T=12996	unknown		SRR10018149,SRR10018150,SRR10018151	1,1,1
16:75657233_C>T	TERF2IP	NM_018975.4	3-prime-UTR	0	none	unknown		-3.62	1027	unknown	unknown		SRR10018150	1
16:75657234_T>C	TERF2IP	NM_018975.4	3-prime-UTR	1441093318	none	unknown		Mar.53	1028	unknown	unknown		SRR10018150	1
16:75657237_C>T	TERF2IP	NM_018975.4	3-prime-UTR	0	none	unknown		-3.57	1031	unknown	unknown		SRR10018150	1
16:75657259_C>T	TERF2IP	NM_018975.4	3-prime-UTR	543031949	none	unknown		0.278	1053	unknown	unknown		SRR10018152	1
16:75657273_A>G	TERF2IP	NM_018975.4	3-prime-UTR	0	none	unknown		1.41	1067	unknown	unknown		SRR10018149	1
16:75657313_T>C	TERF2IP	NM_018975.4	3-prime-UTR	0	none	unknown		Jan.17	1107	unknown	unknown		SRR10018150	1
16:78052493_G>A	none	none	intergenic	0	none	unknown		1.51	22047	unknown	unknown		SRR10018149	1
16:78099773_T>C	WWOX	NM_001291997.2	5-prime-UTR	0	none	unknown		-1.19	113	T=12726	unknown		SRR10018149	1
16:78100017_T>C	WWOX	NM_001291997.2	intron	0	none	unknown		-0.666	16	unknown	unknown		SRR10018152	1
16:78209778_A>T	WWOX	NM_001291997.2	intron	1355216201	none	unknown		3.95	45487	unknown	unknown		SRR10018149	1
16:78234579_A>C	WWOX	NM_001291997.2	intron	1442223668	none	unknown		1.65	44022	unknown	unknown		SRR10018149	2
16:78244706_G>A	WWOX	NM_001291997.2	intron	0	none	unknown		-1.36	33895	unknown	unknown		SRR10018149	1
16:78258523_C>T	WWOX	NM_001291997.2	intron	0	none	unknown		1.37	20078	unknown	unknown		SRR10018149	1
16:78258551_A>G	WWOX	NM_001291997.2	intron	0	none	unknown		1.33	20050	unknown	unknown		SRR10018149	1
16:78270117_A>G	WWOX	NM_001291997.2	intron	0	none	unknown		1.02	8484	unknown	unknown		SRR10018149	1
16:78283486_C>T	WWOX	NM_001291997.2	intron	0	none	unknown		3.77	4884	unknown	unknown		SRR10018149	1
16:78283490_C>T	WWOX	NM_001291997.2	intron	0	none	unknown		1.02	4888	unknown	unknown		SRR10018149	1
16:78283491_T>C	WWOX	NM_001291997.2	intron	1052754628	none	unknown		0.8	4889	unknown	unknown		SRR10018149	1
16:78336189_A>G	WWOX	NM_001291997.2	intron	1597500356	none	unknown		0.185	50669	unknown	unknown		SRR10018149	1
16:78461207_C>T	WWOX	NM_001291997.2	intron	901781050	none	unknown		1.36	28453	unknown	unknown		SRR10018149	1
16:78464112_A>T	WWOX	NM_001291997.2	intron	1212227351	none	unknown		-6.99	31358	unknown	unknown		SRR10018149	1
16:78481437_A>T	WWOX	NM_001291997.2	intron	0	none	unknown		-1.28	48683	unknown	unknown		SRR10018149	1
16:78497689_T>A	WWOX	NM_001291997.2	intron	0	none	unknown		-1.69	64935	unknown	unknown		SRR10018149	1
16:78501384_T>C	WWOX	NM_001291997.2	intron	536236324	none	unknown		-0.651	68630	unknown	unknown		SRR10018150	1
16:78501384_T>G	WWOX	NM_001291997.2	intron	536236324	none	unknown		-0.651	68630	unknown	unknown		SRR10018149	1
16:78501444_T>C	WWOX	NM_001291997.2	intron	1423889340	none	unknown		0.294	68690	unknown	unknown		SRR10018149	1
16:785055_A>G	RPUSD1	NM_001324086.2	3-prime-UTR	0	none	unknown		0.649	1323	unknown	unknown		SRR10018152	1
16:785104_G>C	RPUSD1	NM_001324086.2	3-prime-UTR	113882700	none	unknown		-3.94	1274	unknown	unknown		SRR10018151	1
16:785110_A>G	RPUSD1	NM_001324086.2	3-prime-UTR	0	none	unknown		-0.716	1268	unknown	unknown		SRR10018151	1
16:785117_C>T	RPUSD1	NM_001324086.2	3-prime-UTR	1596714212	none	unknown		-5.81	1261	unknown	unknown		SRR10018151	1
16:785144_A>G	RPUSD1	NM_001324086.2	3-prime-UTR	0	none	unknown		2.47	1234	unknown	unknown		SRR10018152	1
16:785148_G>A	RPUSD1	NM_001324086.2	3-prime-UTR	149848339	none	unknown		-3.88	1230	unknown	unknown		SRR10018150	1
16:78514939_A>T	WWOX	NM_001291997.2	intron	0	none	unknown		2.09	82185	unknown	unknown		SRR10018149	1
16:785157_G>A	RPUSD1	NM_001324086.2	3-prime-UTR	0	none	unknown		2.47	1221	unknown	unknown		SRR10018152	1
16:785170_C>T	RPUSD1	NM_001324086.2	3-prime-UTR	0	none	unknown		-3.93	1208	unknown	unknown		SRR10018151	1
16:785213_C>T	RPUSD1	NM_001324086.2	3-prime-UTR	569814293	none	unknown		-4.65	1165	unknown	unknown		SRR10018149	1
16:785214_T>C	RPUSD1	NM_001324086.2	3-prime-UTR	0	none	unknown		-0.599	1164	unknown	unknown		SRR10018149	1
16:785224_G>A	RPUSD1	NM_001324086.2	3-prime-UTR	1416074954	none	unknown		0.127	1154	unknown	unknown		SRR10018151	1
16:78533309_T>C	WWOX	NM_001291997.2	intron	0	none	unknown		0.225	100555	unknown	unknown		SRR10018149	1
16:78537977_A>G	WWOX	NM_001291997.2	intron	0	none	unknown		4.Jul	105223	unknown	unknown		SRR10018150	1
16:78538019_T>G	WWOX	NM_001291997.2	intron	1343514733	none	unknown		4.07	105265	unknown	unknown		SRR10018149	1
16:78538031_C>A	WWOX	NM_001291997.2	intron	0	none	unknown		2.07	105277	unknown	unknown		SRR10018149	1
16:78538048_C>T	WWOX	NM_001291997.2	intron	0	none	unknown		3	105294	unknown	unknown		SRR10018150	1
16:78538097_T>C	WWOX	NM_001291997.2	intron	0	none	unknown		5.17	105343	unknown	unknown		SRR10018149	1
16:78538118_G>A	WWOX	NM_001291997.2	intron	0	none	unknown		5.17	105364	unknown	unknown		SRR10018149	1
16:78549657_C>T	WWOX	NM_001291997.2	intron	1376252521	none	unknown		1.49	116903	unknown	unknown		SRR10018149	1
16:78555035_A>T	WWOX	NM_001291997.2	intron	0	none	unknown		-6.5	122281	unknown	unknown		SRR10018150	1
16:78606249_T>C	WWOX	NM_001291997.2	intron	1276134366	none	unknown		1.52	173495	unknown	unknown		SRR10018149	1
16:78618933_C>T	WWOX	NM_001291997.2	intron	781724335	none	unknown		1.73	186179	unknown	unknown		SRR10018149	1
16:78640387_G>A	WWOX	NM_001291997.2	intron	1266023536	none	unknown		0.827	207633	unknown	unknown		SRR10018149	1
16:78643647_T>C	WWOX	NM_001291997.2	intron	1597387261	none	unknown		3.43	210893	unknown	unknown		SRR10018149	1
16:78643695_T>G	WWOX	NM_001291997.2	intron	992236396	none	unknown		5.63	210941	unknown	unknown		SRR10018149	1
16:78685823_G>A	WWOX	NM_001291997.2	intron	0	none	unknown		-1.27	253069	unknown	unknown		SRR10018149	1
16:78729050_T>A	WWOX	NM_001291997.2	intron	1298882505	none	unknown		0.225	296296	unknown	unknown		SRR10018149	1
16:78730781_G>A	WWOX	NM_001291997.2	intron	0	none	unknown		1.16	298027	unknown	unknown		SRR10018149	1
16:78793753_G>A	WWOX	NM_001291997.2	intron	114052994	none	unknown		0.886	360999	unknown	unknown		SRR10018149	1
16:78809178_A>G	WWOX	NM_001291997.2	intron	765665523	none	unknown		-3.35	376424	unknown	unknown		SRR10018149	1
16:78817334_A>T	WWOX	NM_001291997.2	intron	0	none	unknown		4.84	384580	unknown	unknown		SRR10018149	1
16:78817342_A>G	WWOX	NM_001291997.2	intron	0	none	unknown		5.67	384588	unknown	unknown		SRR10018149	1
16:78817367_T>C	WWOX	NM_001291997.2	intron	966109945	none	unknown		4.85	384613	unknown	unknown		SRR10018149	1
16:78822758_G>A	WWOX	NM_001291997.2	intron	0	none	unknown		-0.06	388848	unknown	unknown		SRR10018149	1
16:78822825_A>G	WWOX	NM_001291997.2	intron	0	none	unknown		4.35	388781	unknown	unknown		SRR10018149	1
16:78827513_T>C	WWOX	NM_001291997.2	intron	0	none	unknown		0.764	384093	unknown	unknown		SRR10018149	1
16:78827514_G>A	WWOX	NM_001291997.2	intron	1471289806	none	unknown		2.14	384092	unknown	unknown		SRR10018149	1
16:78842080_T>C	WWOX	NM_001291997.2	intron	0	none	unknown		-3.09	369526	unknown	unknown		SRR10018149	1
16:78860329_A>T	WWOX	NM_001291997.2	intron	0	none	unknown		0.773	351277	unknown	unknown		SRR10018149	1
16:78878756_T>C	WWOX	NM_001291997.2	intron	77528743	none	unknown		0.514	332850	unknown	unknown		SRR10018149	1
16:78879360_T>C	WWOX	NM_001291997.2	intron	0	none	unknown		1.76	332246	unknown	unknown		SRR10018149	1
16:78900233_C>T	WWOX	NM_001291997.2	intron	1462738261	none	unknown		-2.9	311373	unknown	unknown		SRR10018150	1
16:78900234_T>C	WWOX	NM_001291997.2	intron	0	none	unknown		1.65	311372	unknown	unknown		SRR10018149	1
16:78990474_T>G	WWOX	NM_001291997.2	intron	1197683316	none	unknown		3.08	221132	unknown	unknown		SRR10018149	1
16:79047851_G>A	WWOX	NM_001291997.2	intron	0	none	unknown		1.93	163755	unknown	unknown		SRR10018149	1
16:79057965_T>C	WWOX	NM_001291997.2	intron	0	none	unknown		-0.86	153641	unknown	unknown		SRR10018149	1
16:79212541_G>A	MAF,WWOX	NM_001291997.2	3-prime-UTR	0	none	unknown		Feb.16	361	unknown	unknown		SRR10018150	1
16:79212587_T>C	MAF,WWOX	NM_001291997.2	3-prime-UTR	983038198	none	unknown		-6.82	315	unknown	unknown		SRR10018150	1
16:80598035_G>A	CDYL2	NM_152342.4	3-prime-UTR	577197775	none	unknown		5	6512	unknown	unknown		SRR10018151	1
16:80598081_A>C	CDYL2	NM_152342.4	3-prime-UTR	0	none	unknown		4.26	6466	unknown	unknown		SRR10018149	1
16:80975899_G>T	CMC2	NM_001351967.2	3-prime-UTR	547512965	none	unknown		-3.72	281	unknown	unknown		SRR10018152	1
16:80975912_T>A	CMC2	NM_001351967.2	3-prime-UTR	182234926	none	unknown		-8.03	268	unknown	unknown		SRR10018152	1
16:80975951_T>C	CMC2	NM_001351967.2	3-prime-UTR	0	none	unknown		2.35	229	unknown	unknown		SRR10018149	1
16:80975952_C>T	CMC2	NM_001351967.2	3-prime-UTR	0	none	unknown		2.56	228	unknown	unknown		SRR10018152	1
16:80975959_C>T	CMC2	NM_001351967.2	3-prime-UTR	0	none	unknown		1.48	221	unknown	unknown		SRR10018149,SRR10018152	1,1
16:80975990_C>T	CMC2	NM_001351967.2	3-prime-UTR	0	none	unknown		0.514	190	unknown	unknown		SRR10018152	1
16:80975998_A>G	CMC2	NM_001351967.2	3-prime-UTR	0	none	unknown		3.68	182	unknown	unknown		SRR10018152	1
16:80975999_G>A	CMC2	NM_001351967.2	3-prime-UTR	0	none	unknown		2.81	181	unknown	unknown		SRR10018149	1
16:80976022_A>C	CMC2	NM_001351967.2	3-prime-UTR	0	none	unknown		-4.19	158	unknown	unknown		SRR10018152	1
16:80976028_C>T	CMC2	NM_001351967.2	3-prime-UTR	0	none	unknown		0.985	152	unknown	unknown		SRR10018150	1
16:81020199_G>A	CENPN	NM_001100624.2	missense	140590727	VAL,MET	1	21	5.79	78	A=1/G=13003	A=3/G=121169		SRR10018149	1
16:81020222_G>A	CENPN	NM_001100624.2	synonymous	150065918	PRO	unknown		-11.8	55	A=1/G=13003	C=3/A=5/G=121102		SRR10018149	1
16:81020238_T>C	CENPN	NM_001100624.2	missense	0	SER,PRO	0.989	74	0.772	39	T=13004	unknown		SRR10018149	1
16:81022772_G>A	CENPN	NM_001100624.2	intron	0	none	unknown		0.631	18	G=13004	unknown		SRR10018149	3
16:81045010_T>C	ATMIN	NM_001300728.2	3-prime-UTR	0	none	unknown		-0.697	1850	T=13004	unknown		SRR10018151	1
16:81045023_A>G	ATMIN	NM_001300728.2	3-prime-UTR	0	none	unknown		-5.36	1863	unknown	unknown		SRR10018150	1
16:81045057_A>G	ATMIN	NM_001300728.2	3-prime-UTR	0	none	unknown		-9.54	1897	unknown	unknown		SRR10018149	1
16:81045063_T>C	ATMIN	NM_001300728.2	3-prime-UTR	0	none	unknown		Mar.78	1903	unknown	unknown		SRR10018150	1
16:81047038_C>T	ATMIN	NM_001300728.2	3-prime-UTR	0	none	unknown		2.54	3878	unknown	unknown		SRR10018149,SRR10018151	1,1
16:81053589_G>T	C16orf46	NM_001100873.1	3-prime-UTR	967531205	none	unknown		-2.1	506	unknown	unknown		SRR10018152	1
16:81082273_C>T	GCSH	NM_004483.5	3-prime-UTR	1231026881	none	unknown		-0.767	691	unknown	unknown		SRR10018149	1
16:81326154_T>G	GAN	NM_001377486.1	intron	0	none	unknown		0.949	10872	unknown	unknown		SRR10018149	1
16:81384207_A>G	GAN	NM_001377486.1	3-prime-UTR	0	none	unknown		5.Jul	6793	unknown	unknown		SRR10018150	1
16:81384224_A>G	GAN	NM_001377486.1	3-prime-UTR	0	none	unknown		-0.978	6810	unknown	unknown		SRR10018150	1
16:81390632_G>A	GAN	NM_001377486.1	3-prime-UTR	0	none	unknown		May.47	13218	unknown	unknown		SRR10018150	1
16:81390654_A>T	GAN	NM_001377486.1	3-prime-UTR	0	none	unknown		5.47	13240	unknown	unknown		SRR10018149	1
16:81711401_G>T	CMIP	NM_030629.3	3-prime-UTR	0	none	unknown		4.14	1656	unknown	unknown		SRR10018149	1
16:81999099_C>T	SDR42E1	NM_145168.3	3-prime-UTR	0	none	unknown		-1.89	1126	C=12090	unknown		SRR10018150	1
16:81999100_T>G	SDR42E1	NM_145168.3	3-prime-UTR	1441216507	none	unknown		-1.9	1125	T=12090	unknown		SRR10018150	1
16:82148338_A>G	MPHOSPH6	NM_005792.2	3-prime-UTR	0	none	unknown		-0.44	526	unknown	unknown		SRR10018152	1
16:82148353_A>C	MPHOSPH6	NM_005792.2	3-prime-UTR	0	none	unknown		1.71	511	unknown	unknown		SRR10018149	1
16:82148394_A>G	MPHOSPH6	NM_005792.2	3-prime-UTR	0	none	unknown		0.43	470	unknown	unknown		SRR10018151	1
16:82148447_A>G	MPHOSPH6	NM_005792.2	3-prime-UTR	0	none	unknown		1.82	417	unknown	unknown		SRR10018149	1
16:83809378_A>G	HSBP1	NM_001537.4	synonymous	0	GLU	unknown		-0.23	48	A=12050	unknown		SRR10018152	1
16:83809386_A>G	HSBP1	NM_001537.4	missense	774719831	GLU,GLY	0.031	98	4.68	40	A=12020	G=1/A=66951		SRR10018149,SRR10018150	1,1
16:83809386_A>G	HSBP1	NM_001537.4	missense	774719831	GLU,GLY	0.031	98	Apr.68	40	A=12020	G=1/A=66951		SRR10018149,SRR10018150	1,1
16:83809391_G>A	HSBP1	NM_001537.4	missense	0	GLU,LYS	0.02	56	4.68	35	G=12010	unknown		SRR10018149	1
16:83809411_G>A	HSBP1	NM_001537.4	synonymous	0	THR	unknown		-0.688	15	G=11924	unknown		SRR10018150	1
16:83809416_A>G	HSBP1	NM_001537.4	missense	759747756	LYS,ARG	0.011	26	4.81	10	A=11924	unknown		SRR10018149	1
16:83811427_A>G	HSBP1	NM_001537.4	3-prime-UTR	1297838782	none	unknown		-5.39	7	unknown	unknown		SRR10018152	1
16:83811440_G>A	HSBP1	NM_001537.4	3-prime-UTR	1463324464	none	unknown		3.52	20	unknown	unknown		SRR10018151	1
16:83811451_T>C	HSBP1	NM_001537.4	3-prime-UTR	1374225294	none	unknown		1.68	31	unknown	unknown		SRR10018151	1
16:83811474_G>A	HSBP1	NM_001537.4	3-prime-UTR	764976887	none	unknown		-5.97	54	unknown	unknown		SRR10018150	1
16:83811479_G>T	HSBP1	NM_001537.4	3-prime-UTR	0	none	unknown		4.May	59	unknown	unknown		SRR10018150	1
16:83811480_C>T	HSBP1	NM_001537.4	3-prime-UTR	1050131924	none	unknown		4.52	60	unknown	unknown		SRR10018149,SRR10018150,SRR10018151,SRR10018152	9,2,3,1
16:83811480_C>T	HSBP1	NM_001537.4	3-prime-UTR	1050131924	none	unknown		Apr.52	60	unknown	unknown		SRR10018149,SRR10018150,SRR10018151,SRR10018152	9,2,3,1
16:83811492_A>G	HSBP1	NM_001537.4	3-prime-UTR	0	none	unknown		1.89	72	unknown	unknown		SRR10018152	1
16:83811502_T>C	HSBP1	NM_001537.4	3-prime-UTR	0	none	unknown		1.68	82	unknown	unknown		SRR10018152	1
16:83811508_C>T	HSBP1	NM_001537.4	3-prime-UTR	943923647	none	unknown		2.07	88	unknown	unknown		SRR10018152	1
16:83811510_G>A	HSBP1	NM_001537.4	3-prime-UTR	1229220008	none	unknown		3.92	90	unknown	unknown		SRR10018151	1
16:83811511_G>T	HSBP1	NM_001537.4	3-prime-UTR	1370404814	none	unknown		1.61	91	unknown	unknown		SRR10018149,SRR10018150	1,2
16:83811511_G>T	HSBP1	NM_001537.4	3-prime-UTR	1370404814	none	unknown		Jan.61	91	unknown	unknown		SRR10018149,SRR10018150	1,2
16:83811512_T>C	HSBP1	NM_001537.4	3-prime-UTR	0	none	unknown		4.16	92	unknown	unknown		SRR10018149	1
16:83811529_T>G	HSBP1	NM_001537.4	3-prime-UTR	0	none	unknown		4.38	109	unknown	unknown		SRR10018149	1
16:83811531_C>T	HSBP1	NM_001537.4	3-prime-UTR	0	none	unknown		-0.648	111	unknown	unknown		SRR10018149	1
16:83811545_A>G	HSBP1	NM_001537.4	3-prime-UTR	0	none	unknown		-1.33	125	unknown	unknown		SRR10018151	1
16:83811564_G>A	HSBP1	NM_001537.4	3-prime-UTR	0	none	unknown		4.5	144	unknown	unknown		SRR10018151	1
16:83811651_T>C	HSBP1	NM_001537.4	3-prime-UTR	0	none	unknown		1.22	231	unknown	unknown		SRR10018149,SRR10018152	1,1
16:83811664_G>A	HSBP1	NM_001537.4	3-prime-UTR	1339441079	none	unknown		1.8	244	unknown	unknown		SRR10018151	1
16:83811681_T>C	HSBP1	NM_001537.4	3-prime-UTR	0	none	unknown		-3.91	261	unknown	unknown		SRR10018149	1
16:83812813_C>T	HSBP1	NM_001537.4	3-prime-UTR	925939481	none	unknown		-7.2	1393	unknown	unknown		SRR10018152	1
16:83812832_A>G	HSBP1	NM_001537.4	3-prime-UTR	0	none	unknown		-7.64	1412	unknown	unknown		SRR10018152	1
16:83812847_C>A	HSBP1	NM_001537.4	3-prime-UTR	0	none	unknown		Jan.37	1427	unknown	unknown		SRR10018150	1
16:83812861_A>G	HSBP1	NM_001537.4	3-prime-UTR	1397224778	none	unknown		-4.75	1441	unknown	unknown		SRR10018150	1
16:83812875_T>C	HSBP1	NM_001537.4	3-prime-UTR	0	none	unknown		-0.117	1455	unknown	unknown		SRR10018152	1
16:83900716_C>T	MLYCD	NM_012213.3	intron	564935011	none	unknown		0.625	1042	unknown	unknown		SRR10018150	1
16:83900745_T>C	MLYCD	NM_012213.3	intron	0	none	unknown		-1.3	1071	unknown	unknown		SRR10018149	1
16:83900754_A>G	MLYCD	NM_012213.3	intron	0	none	unknown		-2.1	1080	unknown	unknown		SRR10018149	1
16:83900780_A>G	MLYCD	NM_012213.3	intron	0	none	unknown		0.668	1106	unknown	unknown		SRR10018152	1
16:83900787_T>C	MLYCD	NM_012213.3	intron	895634809	none	unknown		1.May	1113	unknown	unknown		SRR10018150	1
16:83900881_G>A	MLYCD	NM_012213.3	intron	0	none	unknown		-1.91	1207	unknown	unknown		SRR10018151	1
16:83916004_T>C	MLYCD	NM_012213.3	3-prime-UTR	0	none	unknown		Jan.75	1049	unknown	unknown		SRR10018150	1
16:83954265_G>A	OSGIN1	NM_182981.3	intron	937409409	none	unknown		-1.7	893	unknown	unknown		SRR10018152	1
16:83966117_G>T	OSGIN1	NM_182981.3	3-prime-UTR	1373643874	none	unknown		-0.548	1056	unknown	unknown		SRR10018149	1
16:83966126_C>T	OSGIN1	NM_182981.3	3-prime-UTR	0	none	unknown		Jan.26	1065	unknown	unknown		SRR10018150	1
16:83966143_G>A	OSGIN1	NM_182981.3	3-prime-UTR	0	none	unknown		0.283	1082	unknown	unknown		SRR10018149	1
16:83966165_G>A	OSGIN1	NM_182981.3	3-prime-UTR	0	none	unknown		-4.73	1104	unknown	unknown		SRR10018152	1
16:83966168_T>C	OSGIN1	NM_182981.3	3-prime-UTR	0	none	unknown		0.343	1107	unknown	unknown		SRR10018150	1
16:83966180_C>A	OSGIN1	NM_182981.3	3-prime-UTR	0	none	unknown		2.12	1119	unknown	unknown		SRR10018152	1
16:83966225_G>A	OSGIN1	NM_182981.3	3-prime-UTR	0	none	unknown		0.326	1164	unknown	unknown		SRR10018152	1
16:83966230_T>G	OSGIN1	NM_182981.3	3-prime-UTR	0	none	unknown		-0.618	1169	unknown	unknown		SRR10018150	1
16:84053901_G>T	MBTPS1	NM_003791.4	3-prime-UTR	0	none	unknown		5.75	745	unknown	unknown		SRR10018149	1
16:84053942_A>G	MBTPS1	NM_003791.4	3-prime-UTR	0	none	unknown		4.39	704	unknown	unknown		SRR10018152	1
16:84053943_A>G	MBTPS1	NM_003791.4	3-prime-UTR	0	none	unknown		3.13	703	unknown	unknown		SRR10018152	1
16:84053946_T>A	MBTPS1	NM_003791.4	3-prime-UTR	0	none	unknown		-1.78	700	unknown	unknown		SRR10018149	1
16:84117318_G>C	none	none	upstream-gene	0	none	unknown		-3.56	584	unknown	unknown		SRR10018152	1
16:84177824_G>A	DNAAF1	NM_001318756.1	missense	1451130488	ALA,THR	0.112	58	-2	96	G=13000	unknown		SRR10018152	1
16:84177854_A>T	TAF1C,DNAAF1	NM_001243157.1	3-prime-UTR	1205625461	none	unknown		1.23	126	A=13000	unknown		SRR10018152	1
16:84177997_A>G	TAF1C,DNAAF1	NM_001243156.2	3-prime-UTR	1368883220	none	unknown		1.66	269	unknown	unknown		SRR10018149	1
16:84425928_C>A	ATP2C2	NM_001286527.2	intron	0	none	unknown		Jan.43	125	unknown	unknown		SRR10018150	1
16:84430_G>A	MPG	NM_001015052.3	intron	0	none	unknown		-1.26	969	unknown	unknown		SRR10018152	1
16:84464310_C>T	ATP2C2,ATP2C2-AS1	NR_146503.1	intron	0	none	unknown		-0.68	697	unknown	unknown		SRR10018150	1
16:84479787_T>C	MEAK7	NM_020947.4	3-prime-UTR	0	none	unknown		-3.11	240	unknown	unknown		SRR10018152	1
16:84479840_A>G	MEAK7	NM_020947.4	3-prime-UTR	0	none	unknown		-3.04	187	unknown	unknown		SRR10018152	1
16:84565681_T>C	COTL1	NM_021149.5	3-prime-UTR	0	none	unknown		3.48	1275	unknown	unknown		SRR10018152	1
16:84565715_A>G	COTL1	NM_021149.5	3-prime-UTR	0	none	unknown		-3.75	1241	unknown	unknown		SRR10018150	1
16:84565718_A>G	COTL1	NM_021149.5	3-prime-UTR	1460022420	none	unknown		-2.08	1238	unknown	unknown		SRR10018152	1
16:84565720_G>A	COTL1	NM_021149.5	3-prime-UTR	774809134	none	unknown		-2.24	1236	unknown	unknown		SRR10018152	1
16:84565727_A>G	COTL1	NM_021149.5	3-prime-UTR	0	none	unknown		1.85	1229	unknown	unknown		SRR10018149	1
16:84565730_A>G	COTL1	NM_021149.5	3-prime-UTR	0	none	unknown		3.75	1226	unknown	unknown		SRR10018152	1
16:84565742_G>A	COTL1	NM_021149.5	3-prime-UTR	0	none	unknown		2.43	1214	unknown	unknown		SRR10018149	1
16:84565770_T>A	COTL1	NM_021149.5	3-prime-UTR	0	none	unknown		-1.38	1186	unknown	unknown		SRR10018152	1
16:84565777_A>G	COTL1	NM_021149.5	3-prime-UTR	933565380	none	unknown		-2.39	1179	unknown	unknown		SRR10018149,SRR10018150	1,1
16:84565784_A>G	COTL1	NM_021149.5	3-prime-UTR	1389265495	none	unknown		1.79	1172	unknown	unknown		SRR10018149	1
16:84565861_G>T	COTL1	NM_021149.5	3-prime-UTR	0	none	unknown		-3.82	1095	unknown	unknown		SRR10018149	1
16:84658743_T>C	KLHL36	NM_001303451.2	intron	0	none	unknown		-4.34	797	unknown	unknown		SRR10018150,SRR10018151	1,1
16:84662239_T>C	KLHL36	NM_001303451.2	3-prime-UTR	1440303228	none	unknown		2.06	662	unknown	unknown		SRR10018152	1
16:84779437_G>A	USP10	NM_001272075.2	3-prime-UTR	0	none	unknown		4.37	543	unknown	unknown		SRR10018149	1
16:84779754_T>C	USP10	NM_001272075.2	3-prime-UTR	0	none	unknown		3.75	860	unknown	unknown		SRR10018149	1
16:84779766_A>G	USP10	NM_001272075.2	3-prime-UTR	0	none	unknown		-1.92	872	unknown	unknown		SRR10018150	1
16:84779918_T>G	USP10	NM_001272075.2	3-prime-UTR	0	none	unknown		2.55	1024	unknown	unknown		SRR10018151	1
16:84974620_G>A	ZDHHC7	NM_001145548.2	3-prime-UTR	1437065914	none	unknown		2.1	1900	unknown	unknown		SRR10018149,SRR10018151	1,2
16:84974624_C>A	ZDHHC7	NM_001145548.2	3-prime-UTR	0	none	unknown		5.17	1896	unknown	unknown		SRR10018149	1
16:84974650_A>G	ZDHHC7	NM_001145548.2	3-prime-UTR	0	none	unknown		-1.66	1870	unknown	unknown		SRR10018149	1
16:84974677_T>C	ZDHHC7	NM_001145548.2	3-prime-UTR	1270932663	none	unknown		-0.018	1843	unknown	unknown		SRR10018149	1
16:85466459_G>A	GSE1	XM_005255859.5	intron	0	none	unknown		0.853	3332	unknown	unknown		SRR10018149	1
16:85466500_T>A	GSE1	XM_005255859.5	intron	1264802851	none	unknown		-4.76	3373	unknown	unknown		SRR10018149	1
16:85571_T>C	MPG,NPRL3	NM_001015052.3	missense	1472792315	PHE,LEU	0.069	22	Apr.14	171	T=13006	unknown		SRR10018150	1
16:85594_G>A	MPG,NPRL3	NM_001015052.3	synonymous	773244697	GLN	unknown		-3.07	194	G=13006	C=1/G=113539		SRR10018152	1
16:85604_G>A	MPG,NPRL3	NM_001015052.3	missense	146387164	VAL,ILE	0	29	-10.5	204	C=9/G=12997	A=2/C=15/G=111987		SRR10018149	1
16:85605_T>C	MPG,NPRL3	NM_001015052.3	missense	0	VAL,ALA	0.151	64	5.05	205	T=13006	unknown		SRR10018149	1
16:85619_G>T	MPG,NPRL3	NM_001015052.3	missense	1487255542	GLY,CYS	0.999	159	1.06	219	G=13006	unknown		SRR10018151	1
16:85623_C>A	MPG,NPRL3	NM_001015052.3	missense	0	PRO,HIS	0.972	77	3.43	223	C=13006	unknown		SRR10018152	1
16:85627208_T>C	GSE1	NM_001134473.3	intron	0	none	unknown		-3.22	6704	unknown	unknown		SRR10018152	1
16:85631_C>T	MPG,NPRL3	NM_001015052.3	missense	1317727089	PRO,SER	0.001	74	1.Jul	231	C=13002	unknown		SRR10018150	1
16:85649_G>A	MPG,NPRL3	NM_001015052.3	missense	0	VAL,MET	1	21	5.39	249	G=13004	unknown		SRR10018152	1
16:85664_G>A	MPG,NPRL3	NM_001015052.3	missense	0	VAL,MET	0.903	21	1.98	264	G=12996	unknown		SRR10018152	1
16:85668_G>A	MPG,NPRL3	NM_001015052.3	missense	754022800	GLY,ASP	0.999	94	5.39	268	G=12994	A=1/G=97017		SRR10018149	1
16:85673448_G>T	GSE1	NM_001134473.3	3-prime-UTR	1598742739	none	unknown		-0.802	1044	unknown	unknown		SRR10018149	1
16:85676029_G>C	GSE1	NM_001134473.3	3-prime-UTR	0	none	unknown		Jan.41	2309	unknown	unknown		SRR10018150	1
16:85677838_C>T	GINS2	NM_016095.3	3-prime-UTR	0	none	unknown		-2.12	500	unknown	unknown		SRR10018149	1
16:85677898_G>A	GINS2	NM_016095.3	3-prime-UTR	917522846	none	unknown		2.06	440	unknown	unknown		SRR10018149	1
16:85677907_C>T	GINS2	NM_016095.3	3-prime-UTR	0	none	unknown		0.402	431	unknown	unknown		SRR10018150	1
16:85678131_C>T	GINS2	NM_016095.3	3-prime-UTR	0	none	unknown		1.86	207	unknown	unknown		SRR10018149	2
16:85681_A>G	MPG,NPRL3	NM_001015052.3	synonymous	552381835	ALA	unknown		-8.96	281	A=12996	G=5/A=95019		SRR10018152	1
16:85696_G>A	MPG,NPRL3	NM_001015052.3	synonymous	749134952	ARG	unknown		-1.94	296	G=12998	A=1/C=1/G=94314		SRR10018152	1
16:85707547_A>G	C16orf74	NM_206967.3	3-prime-UTR	0	none	unknown		2.61	520	unknown	unknown		SRR10018152	1
16:85707653_G>T	C16orf74	NM_206967.3	3-prime-UTR	0	none	unknown		-3.78	414	unknown	unknown		SRR10018149	1
16:85707674_C>A	C16orf74	NM_206967.3	3-prime-UTR	0	none	unknown		4.17	393	unknown	unknown		SRR10018152	1
16:85707698_T>C	C16orf74	NM_206967.3	3-prime-UTR	0	none	unknown		0.617	369	unknown	unknown		SRR10018150	1
16:85707705_G>A	C16orf74	NM_206967.3	3-prime-UTR	368010258	none	unknown		2.29	362	unknown	unknown		SRR10018149,SRR10018152	1,1
16:85707782_A>G	C16orf74	NM_206967.3	3-prime-UTR	0	none	unknown		Jan.15	285	unknown	unknown		SRR10018150	1
16:85712_T>C	MPG,NPRL3	NM_001015052.3	missense	0	TYR,HIS	1	83	5.27	312	T=12998	unknown		SRR10018149	1
16:85716_T>C	MPG,NPRL3	NM_001015052.3	missense	0	VAL,ALA	0.917	64	5.27	316	T=13002	unknown		SRR10018151	1
16:85718_C>T	MPG,NPRL3	NM_001015052.3	missense	566736218	ARG,TRP	1	101	3.Feb	318	C=13002	T=5/C=96275		SRR10018150	1
16:85778713_A>G	EMC8	NM_001142288.2	3-prime-UTR	1354707685	none	unknown		2.87	1155	unknown	unknown		SRR10018152	1
16:85778721_C>T	EMC8	NM_001142288.2	3-prime-UTR	192050726	none	unknown		2.Mar	1147	unknown	unknown		SRR10018150	1
16:85778729_A>G	EMC8	NM_001142288.2	3-prime-UTR	0	none	unknown		-7.55	1139	unknown	unknown		SRR10018151	1
16:85778823_G>A	EMC8	NM_001142288.2	3-prime-UTR	1219427426	none	unknown		0.95	1045	unknown	unknown		SRR10018149	1
16:85779378_A>G	EMC8	NM_001142288.2	3-prime-UTR	0	none	unknown		5.11	490	unknown	unknown		SRR10018152	1
16:85779426_A>G	EMC8	NM_001142288.2	3-prime-UTR	0	none	unknown		5.75	442	unknown	unknown		SRR10018149	1
16:85779459_G>T	EMC8	NM_001142288.2	3-prime-UTR	886205392	none	unknown		3.68	409	unknown	unknown		SRR10018152	1
16:85779471_C>T	EMC8	NM_001142288.2	3-prime-UTR	1243813976	none	unknown		Mar.74	397	unknown	unknown		SRR10018150	1
16:85779522_C>T	EMC8	NM_001142288.2	3-prime-UTR	0	none	unknown		3.48	346	unknown	unknown		SRR10018149	1
16:85779557_C>A	EMC8	NM_001142288.2	3-prime-UTR	1039194116	none	unknown		-10.5	311	unknown	unknown		SRR10018150	1
16:85779570_C>T	EMC8	NM_001142288.2	3-prime-UTR	1334645618	none	unknown		3.53	298	unknown	unknown		SRR10018149	1
16:85779574_T>C	EMC8	NM_001142288.2	3-prime-UTR	0	none	unknown		0.747	294	unknown	unknown		SRR10018152	1
16:85779577_C>T	EMC8	NM_001142288.2	3-prime-UTR	0	none	unknown		Apr.22	291	unknown	unknown		SRR10018150,SRR10018151	2,1
16:85779577_C>T	EMC8	NM_001142288.2	3-prime-UTR	0	none	unknown		4.22	291	unknown	unknown		SRR10018150,SRR10018151	2,1
16:85779580_G>A	EMC8	NM_001142288.2	3-prime-UTR	1201031850	none	unknown		May.53	288	unknown	unknown		SRR10018150	1
16:85779616_A>G	EMC8	NM_001142288.2	3-prime-UTR	1383337388	none	unknown		0.23	252	unknown	unknown		SRR10018149	1
16:85779678_G>A	EMC8	NM_001142288.2	3-prime-UTR	778519140	none	unknown		-3.69	190	G=12996	unknown		SRR10018150	1
16:85779768_A>G	EMC8	NM_001142288.2	3-prime-UTR	0	none	unknown		-3.31	100	A=12996	unknown		SRR10018149	1
16:85779770_C>T	EMC8	NM_001142288.2	3-prime-UTR	0	none	unknown		May.22	98	C=12996	unknown		SRR10018150	1
16:85779844_T>C	EMC8	NM_001142288.2	3-prime-UTR	0	none	unknown		5.22	24	T=12996	unknown		SRR10018151	1
16:85805762_G>A	COX4I1	NM_001318786.2	missense	0	ALA,THR	0.686	58	4.79	30	G=12996	unknown		SRR10018152	1
16:85805851_G>A	COX4I1	NM_001318786.2	stop-gained	0	TRP,stop	unknown		Apr.93	14	G=12996	unknown		SRR10018150	1
16:85806760_C>T	COX4I1	NM_001318786.2	synonymous	0	SER	unknown		3.05	1	C=12996	unknown		SRR10018149	1
16:85806764_G>A	COX4I1	NM_001318786.2	missense	0	ASP,ASN	0.608	23	3.97	5	G=12996	unknown		SRR10018149	1
16:85806775_G>A	COX4I1	NM_001318786.2	stop-gained	1427902927	TRP,stop	unknown		5.05	16	G=12996	unknown		SRR10018149	1
16:85806784_G>A	COX4I1	NM_001318786.2	synonymous	0	LYS	unknown		5.05	25	G=12996	unknown		SRR10018149	1
16:85806802_G>A	COX4I1	NM_001318786.2	synonymous	764241094	LEU	unknown		-5.84	23	G=12996	A=1/G=121221		SRR10018152	1
16:85806807_T>G	COX4I1	NM_001318786.2	missense	0	MET,ARG	1	91	4.84	18	T=12996	unknown		SRR10018151	1
16:85806836_T>C	COX4I1	NM_001318786.2	missense	1597220805	SER,PRO	0.959	74	1.49	10	T=12996	unknown		SRR10018152	1
16:85806851_G>A	COX4I1	NM_001318786.2	missense	779831701	GLU,LYS	0.254	56	3.87	25	G=12996	A=4/G=119850		SRR10018149	1
16:85806870_A>G	COX4I1	NM_001318786.2	missense	0	LYS,ARG	0.995	26	4.84	44	A=12996	unknown		SRR10018152	1
16:85806945_G>A	COX4I1	NM_001318786.2	3-prime-UTR	0	none	unknown		3.64	119	unknown	unknown		SRR10018149	1
16:85806959_C>A	COX4I1	NM_001318786.2	3-prime-UTR	889884210	none	unknown		-0.565	133	unknown	unknown		SRR10018151	1
16:85806997_C>A	COX4I1	NM_001318786.2	3-prime-UTR	1016015957	none	unknown		-5.24	171	unknown	unknown		SRR10018151	1
16:85806998_T>A	COX4I1	NM_001318786.2	3-prime-UTR	0	none	unknown		Feb.42	172	unknown	unknown		SRR10018150,SRR10018151	1,1
16:85806998_T>A	COX4I1	NM_001318786.2	3-prime-UTR	0	none	unknown		2.42	172	unknown	unknown		SRR10018150,SRR10018151	1,1
16:85806998_T>C	COX4I1	NM_001318786.2	3-prime-UTR	0	none	unknown		2.42	172	unknown	unknown		SRR10018149	1
16:85806998_T>G	COX4I1	NM_001318786.2	3-prime-UTR	0	none	unknown		2.42	172	unknown	unknown		SRR10018152	2
16:85806999_G>A	COX4I1	NM_001318786.2	3-prime-UTR	749002304	none	unknown		Mar.72	173	unknown	unknown		SRR10018150	1
16:85806999_G>C	COX4I1	NM_001318786.2	3-prime-UTR	749002304	none	unknown		Mar.72	173	unknown	unknown		SRR10018150,SRR10018151	1,1
16:85806999_G>C	COX4I1	NM_001318786.2	3-prime-UTR	749002304	none	unknown		3.72	173	unknown	unknown		SRR10018150,SRR10018151	1,1
16:85806999_G>T	COX4I1	NM_001318786.2	3-prime-UTR	749002304	none	unknown		Mar.72	173	unknown	unknown		SRR10018150,SRR10018151	1,1
16:85806999_G>T	COX4I1	NM_001318786.2	3-prime-UTR	749002304	none	unknown		3.72	173	unknown	unknown		SRR10018150,SRR10018151	1,1
16:85839_C>G	MPG,NPRL3	NM_001015052.3	3-prime-UTR	0	none	unknown		-7.39	439	unknown	unknown		SRR10018149	1
16:85841_A>G	MPG,NPRL3	NM_001015052.3	3-prime-UTR	0	none	unknown		2.15	441	unknown	unknown		SRR10018152	1
16:86021_C>T	NPRL3	NM_001039476.2	3-prime-UTR	0	none	unknown		-3.3	621	unknown	unknown		SRR10018152	1
16:8644602_C>T	METTL22	NM_024109.4	synonymous	750338300	TYR	unknown		2.48	46	C=12618	T=1/C=119069		SRR10018152	1
16:8644679_A>G	METTL22	NM_024109.4	missense	0	GLU,GLY	0.514	98	5.47	47	A=12372	unknown		SRR10018149	1
16:8644684_T>C	METTL22	NM_024109.4	missense	0	SER,PRO	0.944	74	-2.1	42	T=12350	unknown		SRR10018152	1
16:8644697_T>C	METTL22	NM_024109.4	missense	0	LEU,PRO	0.793	98	-7.06	29	T=12266	unknown		SRR10018150	1
16:87403022_T>C	MAP1LC3B	NM_022818.5	synonymous	564990322	SER	unknown		-6.78	100	T=12996	unknown		SRR10018151	1
16:87403095_T>C	MAP1LC3B	NM_022818.5	stop-lost	0	stop,GLN	unknown		1.65	173	T=12996	unknown		SRR10018152	1
16:87403103_G>A	MAP1LC3B	NM_022818.5	3-prime-UTR	781504196	none	unknown		1.69	181	G=12992	unknown		SRR10018151	1
16:87403125_A>T	MAP1LC3B	NM_022818.5	3-prime-UTR	0	none	unknown		-2.24	203	A=12996	unknown		SRR10018152	1
16:87403138_T>A	MAP1LC3B	NM_022818.5	3-prime-UTR	1456392536	none	unknown		1.43	216	T=12996	unknown		SRR10018149	1
16:87403139_T>C	MAP1LC3B	NM_022818.5	3-prime-UTR	772940505	none	unknown		1.72	217	T=12996	G=1/T=117351		SRR10018151	1
16:87403146_G>A	MAP1LC3B	NM_022818.5	3-prime-UTR	1567502150	none	unknown		May.34	224	G=12996	unknown		SRR10018150,SRR10018151	1,2
16:87403146_G>A	MAP1LC3B	NM_022818.5	3-prime-UTR	1567502150	none	unknown		5.34	224	G=12996	unknown		SRR10018150,SRR10018151	1,2
16:87403188_C>A	MAP1LC3B	NM_022818.5	3-prime-UTR	199960918	none	unknown		0.172	266	unknown	unknown		SRR10018150,SRR10018152	1,1
16:87403202_G>A	MAP1LC3B	NM_022818.5	3-prime-UTR	7865	none	unknown		Mar.53	280	unknown	unknown		SRR10018150,SRR10018151	1,1
16:87403202_G>A	MAP1LC3B	NM_022818.5	3-prime-UTR	7865	none	unknown		3.53	280	unknown	unknown		SRR10018150,SRR10018151	1,1
16:87403230_T>C	MAP1LC3B	NM_022818.5	3-prime-UTR	0	none	unknown		3.1	308	unknown	unknown		SRR10018152	1
16:87404604_T>G	MAP1LC3B	NM_022818.5	3-prime-UTR	0	none	unknown		Apr.15	1682	unknown	unknown		SRR10018150	1
16:87404619_A>T	MAP1LC3B	NM_022818.5	3-prime-UTR	0	none	unknown		2.55	1697	unknown	unknown		SRR10018152	1
16:87404638_G>A	MAP1LC3B	NM_022818.5	3-prime-UTR	0	none	unknown		2.Aug	1716	unknown	unknown		SRR10018150	1
16:87404647_C>A	MAP1LC3B	NM_022818.5	3-prime-UTR	0	none	unknown		2.13	1725	unknown	unknown		SRR10018151	1
16:87404655_G>A	MAP1LC3B	NM_022818.5	3-prime-UTR	0	none	unknown		1.18	1733	unknown	unknown		SRR10018152	1
16:87404693_T>G	MAP1LC3B	NM_022818.5	3-prime-UTR	0	none	unknown		-7.69	1771	unknown	unknown		SRR10018150	1
16:87404737_T>C	MAP1LC3B	NM_022818.5	3-prime-UTR	0	none	unknown		-1.02	1815	unknown	unknown		SRR10018150	1
16:87406381_A>G	ZCCHC14	NM_015144.3	3-prime-UTR	1205703178	none	unknown		3.59	3459	unknown	unknown		SRR10018149	1
16:87406449_T>C	ZCCHC14	NM_015144.3	3-prime-UTR	0	none	unknown		5.8	3527	unknown	unknown		SRR10018149	1
16:87406450_A>C	ZCCHC14	NM_015144.3	3-prime-UTR	0	none	unknown		5.8	3528	unknown	unknown		SRR10018149	1
16:87483086_A>C	ZCCHC14	NM_015144.3	intron	0	none	unknown		-1.59	8581	unknown	unknown		SRR10018151	1
16:87698309_C>T	KLHDC4	XM_006721204.4	intron	560239910	none	unknown		2.21	470	unknown	unknown		SRR10018149	1
16:87830068_G>A	SLC7A5	NM_003486.7	3-prime-UTR	0	none	unknown		-3.93	2958	unknown	unknown		SRR10018149	2
16:87830083_C>T	SLC7A5	NM_003486.7	3-prime-UTR	0	none	unknown		3.99	2943	unknown	unknown		SRR10018149	1
16:87830138_G>T	SLC7A5	NM_003486.7	3-prime-UTR	0	none	unknown		-2.18	2888	unknown	unknown		SRR10018149	1
16:87830173_C>T	SLC7A5	NM_003486.7	3-prime-UTR	0	none	unknown		-4.01	2853	unknown	unknown		SRR10018149	1
16:87830185_A>G	SLC7A5	NM_003486.7	3-prime-UTR	0	none	unknown		-9.05	2841	unknown	unknown		SRR10018150	1
16:87830204_T>C	SLC7A5	NM_003486.7	3-prime-UTR	0	none	unknown		-3.57	2822	unknown	unknown		SRR10018151	1
16:87830216_A>G	SLC7A5	NM_003486.7	3-prime-UTR	1597488578	none	unknown		2.Sep	2810	unknown	unknown		SRR10018150	1
16:87830220_A>G	SLC7A5	NM_003486.7	3-prime-UTR	922858814	none	unknown		-0.644	2806	unknown	unknown		SRR10018149	1
16:87830278_C>T	SLC7A5	NM_003486.7	3-prime-UTR	1438245350	none	unknown		1.75	2748	unknown	unknown		SRR10018149	1
16:87843505_A>G	SLC7A5	NM_003486.7	intron	0	none	unknown		-1.63	2348	unknown	unknown		SRR10018150	1
16:87843519_C>T	SLC7A5	NM_003486.7	intron	0	none	unknown		1	2362	unknown	unknown		SRR10018150	1
16:87843520_A>G	SLC7A5	NM_003486.7	intron	987786104	none	unknown		-0.455	2363	unknown	unknown		SRR10018149	1
16:87843521_G>A	SLC7A5	NM_003486.7	intron	1464633457	none	unknown		-0.268	2364	unknown	unknown		SRR10018150	1
16:87843526_G>A	SLC7A5	NM_003486.7	intron	0	none	unknown		-0.268	2369	unknown	unknown		SRR10018150	1
16:87843548_C>T	SLC7A5	NM_003486.7	intron	0	none	unknown		-0.443	2391	unknown	unknown		SRR10018152	1
16:87843575_A>G	SLC7A5	NM_003486.7	intron	1028856886	none	unknown		-1.25	2418	unknown	unknown		SRR10018149	1
16:87843641_A>G	SLC7A5	NM_003486.7	intron	0	none	unknown		-1.38	2484	unknown	unknown		SRR10018150	1
16:8849083_C>T	PMM2	NM_000303.3	3-prime-UTR	1043440727	none	unknown		-2.73	573	unknown	unknown		SRR10018150	1
16:8849153_T>C	PMM2	NM_000303.3	3-prime-UTR	904441771	none	unknown		0.855	503	unknown	unknown		SRR10018152	1
16:8849165_G>T	PMM2	NM_000303.3	3-prime-UTR	951403740	none	unknown		0.467	491	unknown	unknown		SRR10018151	1
16:8849178_T>C	PMM2	NM_000303.3	3-prime-UTR	0	none	unknown		0.817	478	unknown	unknown		SRR10018149	1
16:8849179_C>A	PMM2	NM_000303.3	3-prime-UTR	0	none	unknown		0.774	477	unknown	unknown		SRR10018149	1
16:8849180_T>C	PMM2	NM_000303.3	3-prime-UTR	0	none	unknown		0.203	476	unknown	unknown		SRR10018149	1
16:8849183_G>C	PMM2	NM_000303.3	3-prime-UTR	0	none	unknown		1.42	473	unknown	unknown		SRR10018151	1
16:8849202_G>A	PMM2	NM_000303.3	3-prime-UTR	192550528	none	unknown		-1.76	454	unknown	unknown		SRR10018150,SRR10018152	1,1
16:8855035_A>G	CARHSP1,LOC100130283	NM_001042476.2	3-prime-UTR	0	none	unknown		0.79	2	unknown	unknown		SRR10018149	1
16:8855107_G>A	CARHSP1,LOC100130283	NM_001042476.2	3-prime-UTR	778795377	none	unknown		-3.85	74	unknown	unknown		SRR10018152	1
16:8855108_C>A	CARHSP1,LOC100130283	NM_001042476.2	3-prime-UTR	1022746382	none	unknown		4.61	75	unknown	unknown		SRR10018152	1
16:88631854_G>A	ZC3H18	NM_001294340.2	3-prime-UTR	0	none	unknown		-2.67	754	unknown	unknown		SRR10018150	1
16:88643345_G>C	CYBA	NM_000101.4	3-prime-UTR	1567607577	none	unknown		-1.71	227	unknown	unknown		SRR10018151	1
16:88643380_G>A	CYBA	NM_000101.4	synonymous	0	PRO	unknown		-7.98	192	unknown	unknown		SRR10018149	1
16:88643387_A>G	CYBA	NM_000101.4	missense	0	VAL,ALA	0.017	64	-2.83	185	unknown	unknown		SRR10018152	1
16:88643414_G>C	CYBA	NM_000101.4	missense	772492771	ALA,GLY	0	60	-1.53	158	unknown	unknown		SRR10018150	1
16:88643427_C>T	CYBA	NM_000101.4	missense	889276822	ALA,THR	0.017	58	3.33	145	unknown	unknown		SRR10018152	1
16:88643439_T>C	CYBA	NM_000101.4	missense	0	SER,GLY	0	56	2.12	133	unknown	unknown		SRR10018151	1
16:88643444_T>C	CYBA	NM_000101.4	missense	0	LYS,ARG	0.997	26	4.48	128	unknown	unknown		SRR10018149	1
16:88643447_T>C	CYBA	NM_000101.4	missense	1283961434	LYS,ARG	0.997	26	3.4	125	unknown	unknown		SRR10018152	1
16:88643450_C>T	CYBA	NM_000101.4	missense	904612575	ARG,HIS	1	29	4.48	122	unknown	unknown		SRR10018149	1
16:88643453_G>A	CYBA	NM_000101.4	missense	756973782	ALA,VAL	0.002	64	3.52	119	unknown	T=4/G=11144		SRR10018151	1
16:88643460_C>T	CYBA	NM_000101.4	missense	0	ALA,THR	0.503	58	4.48	112	unknown	unknown		SRR10018149	1
16:88643467_C>T	CYBA	NM_000101.4	synonymous	0	ARG	unknown		-0.124	105	unknown	unknown		SRR10018150	1
16:88643494_C>T	CYBA	NM_000101.4	synonymous	0	LYS	unknown		Mar.53	78	C=9442	unknown		SRR10018150	1
16:88643505_C>T	CYBA	NM_000101.4	missense	1230555610	GLY,SER	0.201	56	2.54	67	C=9650	unknown		SRR10018151,SRR10018152	1,1
16:88643513_T>C	CYBA	NM_000101.4	missense	0	GLN,ARG	0.92	43	4.48	59	T=9698	unknown		SRR10018149	1
16:88643526_G>C	CYBA	NM_000101.4	missense	972548169	ARG,GLY	0.182	125	2.17	46	G=9562	unknown		SRR10018152	1
16:88643529_G>A	CYBA	NM_000101.4	missense	0	PRO,SER	0.991	74	3.53	43	G=9360	unknown		SRR10018149	1
16:88643540_A>G	CYBA	NM_000101.4	missense	0	ILE,THR	0.997	89	4.19	32	A=9024	unknown		SRR10018149	1
16:88643554_C>T	CYBA	NM_000101.4	synonymous	0	GLU	unknown		2.16	18	C=9040	unknown		SRR10018151	1
16:88652057_G>A	MVD	NM_002461.3	3-prime-UTR	905591447	none	unknown		-2.19	549	unknown	unknown		SRR10018152	1
16:88652124_A>C	MVD	NM_002461.3	3-prime-UTR	1470202792	none	unknown		-2.59	482	unknown	unknown		SRR10018152	1
16:88652128_A>G	MVD	NM_002461.3	3-prime-UTR	0	none	unknown		-3.7	478	unknown	unknown		SRR10018152	1
16:88652135_T>C	MVD	NM_002461.3	3-prime-UTR	0	none	unknown		-3.33	471	unknown	unknown		SRR10018151	1
16:88652183_C>T	MVD	NM_002461.3	3-prime-UTR	0	none	unknown		-3.37	423	unknown	unknown		SRR10018152	1
16:88652196_T>C	MVD	NM_002461.3	3-prime-UTR	0	none	unknown		-1.2	410	unknown	unknown		SRR10018151	1
16:88696659_G>A	RNF166	NM_001171815.2	3-prime-UTR	928229083	none	unknown		1.2	975	unknown	unknown		SRR10018149	1
16:88696692_C>T	RNF166	NM_001171815.2	3-prime-UTR	751416295	none	unknown		-4.29	942	unknown	A=4/C=10570		SRR10018150	1
16:88696713_G>T	RNF166	NM_001171815.2	3-prime-UTR	1225494022	none	unknown		1.45	921	unknown	unknown		SRR10018152	1
16:88715212_T>C	CTU2	NM_001012759.3	synonymous	1164665594	CYS	unknown		-8.06	31	T=12978	unknown		SRR10018150	1
16:88715237_G>A	CTU2	NM_001012759.3	missense	1003174490	ALA,THR	0.002	58	-2.92	56	G=12966	unknown		SRR10018150	1
16:88715281_G>A	CTU2	NM_001012759.3	3-prime-UTR	1182504037	none	unknown		-0.409	100	G=7258	unknown		SRR10018150	1
16:88715430_G>A	PIEZO1	NM_001142864.4	3-prime-UTR	988356689	none	unknown		1.07	249	unknown	unknown		SRR10018149	1
16:88715435_G>A	PIEZO1	NM_001142864.4	3-prime-UTR	113882095	none	unknown		-6.57	254	unknown	unknown		SRR10018152	1
16:88715514_C>G	PIEZO1	NM_001142864.4	3-prime-UTR	1004070979	none	unknown		0.126	333	unknown	unknown		SRR10018149	1
16:88715515_A>T	PIEZO1	NM_001142864.4	3-prime-UTR	0	none	unknown		-3.58	334	unknown	unknown		SRR10018149	1
16:88715528_G>A	PIEZO1	NM_001142864.4	3-prime-UTR	0	none	unknown		0.996	327	unknown	unknown		SRR10018152	1
16:88715539_G>A	PIEZO1	NM_001142864.4	3-prime-UTR	980874158	none	unknown		-7.69	316	unknown	unknown		SRR10018149	1
16:88715540_C>T	PIEZO1	NM_001142864.4	3-prime-UTR	0	none	unknown		-1.1	315	unknown	unknown		SRR10018149,SRR10018152	1,1
16:88808226_C>T	CDT1	NM_030928.4	missense	755779499	ALA,VAL	0.852	64	Feb.22	112	unknown	A=1/C=79883		SRR10018150	1
16:88808342_T>C	CDT1	NM_030928.4	3-prime-UTR	1270789254	none	unknown		-1.04	228	unknown	unknown		SRR10018149	1
16:88809472_T>A	APRT	NM_000485.3	3-prime-UTR	3177509	none	unknown		0.967	235	unknown	unknown		SRR10018150,SRR10018151	1,1
16:88809472_T>C	APRT	NM_000485.3	3-prime-UTR	3177509	none	unknown		0.967	235	unknown	unknown		SRR10018149	1
16:88809474_G>T	APRT	NM_000485.3	3-prime-UTR	0	none	unknown		-0.493	233	unknown	unknown		SRR10018149,SRR10018150,SRR10018152	2,2,3
16:88809506_G>A	APRT	NM_000485.3	3-prime-UTR	0	none	unknown		-4.12	201	unknown	unknown		SRR10018149	1
16:88809524_G>A	APRT	NM_000485.3	3-prime-UTR	0	none	unknown		Feb.27	183	unknown	unknown		SRR10018150	1
16:88809551_T>C	APRT	NM_000485.3	3-prime-UTR	0	none	unknown		-6.36	156	unknown	unknown		SRR10018150	1
16:88809552_G>T	APRT	NM_000485.3	3-prime-UTR	0	none	unknown		2.74	155	unknown	unknown		SRR10018152	1
16:88809588_C>T	APRT	NM_000485.3	3-prime-UTR	0	none	unknown		-0.762	119	unknown	unknown		SRR10018152	1
16:88809591_A>G	APRT	NM_000485.3	3-prime-UTR	0	none	unknown		-4.42	116	unknown	unknown		SRR10018149	1
16:88809592_G>A	APRT	NM_000485.3	3-prime-UTR	0	none	unknown		Feb.21	115	unknown	unknown		SRR10018150,SRR10018152	1,1
16:88809592_G>A	APRT	NM_000485.3	3-prime-UTR	0	none	unknown		2.21	115	unknown	unknown		SRR10018150,SRR10018152	1,1
16:88809595_A>G	APRT	NM_000485.3	3-prime-UTR	0	none	unknown		-2.27	112	unknown	unknown		SRR10018151	1
16:88809600_T>C	APRT	NM_000485.3	3-prime-UTR	0	none	unknown		-0.162	107	unknown	unknown		SRR10018150	1
16:88809611_C>G	APRT	NM_000485.3	3-prime-UTR	966060191	none	unknown		-1.47	96	unknown	unknown		SRR10018151	1
16:88809620_C>T	APRT	NM_000485.3	3-prime-UTR	0	none	unknown		-8.38	87	unknown	unknown		SRR10018152	1
16:88809623_C>T	APRT	NM_000485.3	3-prime-UTR	0	none	unknown		-2.58	84	unknown	unknown		SRR10018149	1
16:88809624_T>C	APRT	NM_000485.3	3-prime-UTR	0	none	unknown		0.43	83	unknown	unknown		SRR10018150	1
16:88809634_A>C	APRT	NM_000485.3	3-prime-UTR	1194988526	none	unknown		-3.98	73	unknown	unknown		SRR10018151,SRR10018152	1,1
16:88809646_C>T	APRT	NM_000485.3	3-prime-UTR	0	none	unknown		-4.65	61	C=5730	unknown		SRR10018150	1
16:88809655_C>T	APRT	NM_000485.3	3-prime-UTR	0	none	unknown		0.963	52	C=12992	unknown		SRR10018149,SRR10018152	1,1
16:88809657_C>T	APRT	NM_000485.3	3-prime-UTR	0	none	unknown		-6.42	50	C=12992	unknown		SRR10018152	1
16:88809661_G>A	APRT	NM_000485.3	3-prime-UTR	0	none	unknown		-6.21	46	G=12994	unknown		SRR10018149	1
16:88809666_A>G	APRT	NM_000485.3	3-prime-UTR	769454426	none	unknown		-8.1	41	A=12994	G=1/A=120323		SRR10018149	1
16:88809672_A>G	APRT	NM_000485.3	3-prime-UTR	0	none	unknown		-7.82	35	A=12994	unknown		SRR10018152	1
16:88809691_C>T	APRT	NM_000485.3	3-prime-UTR	0	none	unknown		-1.01	16	C=12996	unknown		SRR10018149	1
16:88809698_T>C	APRT	NM_000485.3	stop-lost	0	stop,TRP	unknown		4.19	9	T=12996	unknown		SRR10018152	1
16:88809704_A>G	APRT	NM_000485.3	synonymous	0	TYR	unknown		-6.63	3	A=12996	unknown		SRR10018151	1
16:88810081_A>G	APRT	NM_000485.3	missense	0	LEU,PRO	1	98	4.84	12	A=12996	unknown		SRR10018149	1
16:88810083_C>T	APRT	NM_000485.3	synonymous	1243299583	LEU	unknown		1.68	14	C=12996	unknown		SRR10018151	1
16:88810096_A>C	APRT	NM_000485.3	missense	0	VAL,GLY	0.989	109	3.74	27	A=12996	unknown		SRR10018149	1
16:88810119_C>T	APRT	NM_000485.3	synonymous	0	LEU	unknown		-0.987	30	C=12996	unknown		SRR10018151	1
16:88810479_G>A	APRT	NM_000485.3	missense	752166198	ARG,TRP	1	101	Jan.49	57	G=12988	A=6/G=114124		SRR10018150	1
16:88859743_T>C	TRAPPC2L	NM_001318524.2	missense	0	ILE,THR	0.985	89	Apr.61	8	T=12996	unknown		SRR10018150	1
16:88859932_T>C	TRAPPC2L	NM_001318524.2	missense	759909069	CYS,ARG	1	180	4.46	40	T=12996	C=2/T=119026		SRR10018149	1
16:88859956_G>T	TRAPPC2L	NM_001318524.2	missense	0	ASP,TYR	0.996	160	4.46	17	G=12996	unknown		SRR10018149	1
16:88860918_T>C	TRAPPC2L	NM_001318524.2	missense	0	PHE,LEU	1	22	4.78	5	T=12966	unknown		SRR10018149	1
16:88860946_T>C	TRAPPC2L	NM_001318524.2	missense	0	ILE,THR	0.034	89	3.69	33	T=12956	unknown		SRR10018151	1
16:88860954_T>C	TRAPPC2L	NM_001318524.2	missense	0	CYS,ARG	0.513	180	4.78	41	T=12958	unknown		SRR10018152	1
16:88860975_A>G	TRAPPC2L	NM_001318524.2	3-prime-UTR	0	none	unknown		-7.07	62	A=12938	unknown		SRR10018150	1
16:88860980_T>C	TRAPPC2L	NM_001318524.2	3-prime-UTR	0	none	unknown		-1.3	67	T=12932	unknown		SRR10018152	1
16:88861036_C>T	TRAPPC2L	NM_001318524.2	3-prime-UTR	0	none	unknown		-1.36	123	C=4566	unknown		SRR10018151	1
16:88861042_G>A	TRAPPC2L	NM_001318524.2	3-prime-UTR	0	none	unknown		0.172	129	unknown	unknown		SRR10018150	1
16:88876420_G>A	CBFA2T3	NM_005187.6	3-prime-UTR	0	none	unknown		0.174	856	unknown	unknown		SRR10018149	1
16:8897521_C>T	USP7	NM_001286457.2	intron	896197882	none	unknown		Jan.94	420	unknown	unknown		SRR10018150	1
16:89282353_G>A	ANKRD11	NM_001256182.2	synonymous	1597452801	LEU	unknown		-3.16	3282	G=12996	unknown		SRR10018150	1
16:89282365_C>T	ANKRD11	NM_001256182.2	missense	757166671	GLU,LYS	0.991	56	5.Nov	3285	C=12996	T=1/C=121287		SRR10018150	1
16:89282992_T>G	ANKRD11	NM_001256182.2	synonymous	1349727699	ARG	unknown		4.8	2658	T=12996	unknown		SRR10018149	1
16:89283526_C>T	ANKRD11	NM_001256182.2	missense	0	ALA,THR	0.003	58	4.69	2124	C=12996	unknown		SRR10018152	1
16:89283561_C>T	ANKRD11	NM_001256182.2	missense	0	GLY,GLU	0.501	98	2.24	2089	C=12996	unknown		SRR10018151	1
16:89283601_A>G	ANKRD11	NM_001256182.2	missense	0	CYS,ARG	0.627	180	0.698	2049	A=12996	unknown		SRR10018151	1
16:89283727_T>C	ANKRD11	NM_001256182.2	missense	0	LYS,GLU	0.982	56	Apr.28	1923	T=12996	unknown		SRR10018150	1
16:89284572_A>G	ANKRD11	NM_001256182.2	missense	374714172	PHE,SER	0.937	155	5.81	1078	T=1/A=12995	T=7/A=121373		SRR10018149	1
16:89284664_C>T	ANKRD11	NM_001256182.2	synonymous	1358587534	GLY	unknown		-10.9	986	C=12994	unknown		SRR10018150	1
16:89284669_C>A	ANKRD11	NM_001256182.2	stop-gained	0	GLU,stop	unknown		May.47	981	C=12992	unknown		SRR10018150	1
16:89284675_C>T	ANKRD11	NM_001256182.2	missense	0	ASP,ASN	1	23	5.47	975	C=12986	unknown		SRR10018151	1
16:89284712_G>A	ANKRD11	NM_001256182.2	synonymous	573343438	PRO	unknown		-6.68	938	G=12996	A=1/G=119353		SRR10018150	1
16:89285351_A>G	ANKRD11	NM_001256182.2	synonymous	0	ILE	unknown		-4.88	299	A=12996	unknown		SRR10018150	1
16:89285419_T>G	ANKRD11	NM_001256182.2	missense	0	THR,PRO	0.01	38	-4.85	231	T=12996	unknown		SRR10018149	1
16:89285572_C>T	ANKRD11	NM_001256182.2	missense	0	GLU,LYS	0.997	56	5.72	78	C=12996	unknown		SRR10018149	2
16:89285631_T>A	ANKRD11	NM_001256182.2	missense	0	ASP,VAL	0.999	152	5.54	19	T=12996	unknown		SRR10018151	1
16:89298913_A>C	ANKRD11	NM_001256182.2	intron	0	none	unknown		1.51	763	unknown	unknown		SRR10018151	1
16:89299037_C>G	ANKRD11	NM_001256182.2	intron	0	none	unknown		-0.261	887	unknown	unknown		SRR10018151	1
16:89299086_A>T	ANKRD11	NM_001256182.2	intron	0	none	unknown		-1.13	936	unknown	unknown		SRR10018151	1
16:89299089_C>A	ANKRD11	NM_001256182.2	intron	0	none	unknown		0.64	939	unknown	unknown		SRR10018151	1
16:89393648_C>T	ANKRD11	NM_001256182.2	intron	1396093547	none	unknown		-0.358	24634	unknown	unknown		SRR10018149	1
16:89423106_T>C	ANKRD11	NM_001256182.2	intron	0	none	unknown		-1.04	3659	unknown	unknown		SRR10018149	1
16:89557654_T>G	SPG7	NM_001363850.1	3-prime-UTR	0	none	unknown		-3.95	768	unknown	unknown		SRR10018149	1
16:89560954_G>A	RPL13	NM_000977.4	5-prime-UTR	0	none	unknown		Jan.41	15	G=12696	unknown		SRR10018150	1
16:89561240_C>G	RPL13	NM_000977.4	missense	1231582827	GLN,GLU	0.005	29	4.7	14	C=10250	unknown		SRR10018149	1
16:89561289_G>A	RPL13	NM_000977.4	missense	1251333931	ARG,GLN	1	43	3.74	63	G=11214	unknown		SRR10018149	1
16:89561331_T>C	RPL13	NM_000977.4	missense	0	VAL,ALA	0.009	64	4.7	38	T=11258	unknown		SRR10018152	1
16:89561341_C>T	RPL13	NM_000977.4	synonymous	0	GLY	unknown		2.58	28	C=10826	unknown		SRR10018151	1
16:89561583_C>T	RPL13	NM_000977.4	synonymous	752100648	ALA	unknown		-5.14	6	C=12988	T=2/C=117720		SRR10018152	1
16:89561585_G>A	RPL13	NM_000977.4	missense	201874909	GLY,ASP	0.915	94	Apr.29	8	G=12988	A=1/G=117767		SRR10018150,SRR10018152	1,1
16:89561585_G>A	RPL13	NM_000977.4	missense	201874909	GLY,ASP	0.915	94	4.29	8	G=12988	A=1/G=117767		SRR10018150,SRR10018152	1,1
16:89561614_G>A	RPL13	NM_000977.4	missense	0	GLY,SER	1	56	Apr.29	14	G=12992	unknown		SRR10018150	1
16:89561615_G>A	RPL13	NM_000977.4	missense	0	GLY,ASP	0.749	94	4.29	15	G=12992	unknown		SRR10018152	1
16:89561617_A>T	RPL13	NM_000977.4	missense	768436769	ILE,PHE	0.376	21	Apr.29	17	A=12992	G=7/A=118859		SRR10018150	1
16:89562368_G>T	RPL13	NM_000977.4	stop-gained	569629794	GLY,stop	unknown		4.47	24	G=12996	C=1/A=3/G=120514		SRR10018151	1
16:89562384_T>G	RPL13	NM_000977.4	missense	1166477560	VAL,GLY	0.036	109	Apr.47	8	T=12996	unknown		SRR10018150	1
16:89562437_G>A	RPL13	NM_000977.4	intron	0	none	unknown		0.47	44	G=12996	unknown		SRR10018149	1
16:89562858_T>C	RPL13	NM_000977.4	intron	892450303	none	unknown		-2.1	24	T=12996	unknown		SRR10018149	1
16:89562954_G>A	RPL13	NM_000977.4	missense	1597676540	ARG,HIS	0.593	29	3.56	71	G=12992	unknown		SRR10018149	1
16:89562956_A>G	RPL13	NM_000977.4	missense	528252976	MET,VAL	0.02	21	2.21	73	A=12990	unknown		SRR10018151	2
16:89562989_C>T	RPL13	NM_000977.4	missense	772105032	ARG,TRP	0.605	101	-0.024	106	C=12938	unknown		SRR10018150	1
16:89562998_A>G	RPL13	NM_000977.4	missense	760843360	ARG,GLY	0.958	125	Mar.34	115	A=12942	unknown		SRR10018150	1
16:89563028_G>A	RPL13	NM_000977.4	missense	0	GLU,LYS	0.019	56	4.52	145	G=12888	unknown		SRR10018152	1
16:89563033_G>A	RPL13	NM_000977.4	synonymous	750929047	LYS	unknown		3.56	150	G=12858	A=1/G=97721		SRR10018151	1
16:89563049_C>T	RPL13	NM_000977.4	3-prime-UTR	780728702	none	unknown		-0.593	166	C=12834	G=1/C=90915		SRR10018152	1
16:89563058_T>C	RPL13	NM_000977.4	3-prime-UTR	1306520245	none	unknown		-0.148	175	T=12808	unknown		SRR10018150	1
16:89563069_C>G	RPL13	NM_000977.4	3-prime-UTR	778716063	none	unknown		-3.92	186	C=12786	T=2/C=83382		SRR10018149	1
16:89563083_G>A	RPL13	NM_000977.4	3-prime-UTR	0	none	unknown		-3.61	200	G=12688	unknown		SRR10018151	1
16:89563086_C>A	RPL13	NM_000977.4	3-prime-UTR	775506710	none	unknown		-1.77	203	C=12674	T=2/C=74540		SRR10018152	1
16:89563094_G>A	RPL13	NM_000977.4	3-prime-UTR	0	none	unknown		2.26	211	G=6836	unknown		SRR10018149	1
16:89563095_G>A	RPL13	NM_000977.4	3-prime-UTR	1278634694	none	unknown		1.Feb	212	unknown	unknown		SRR10018150	1
16:89563098_T>C	RPL13	NM_000977.4	3-prime-UTR	0	none	unknown		Feb.16	215	unknown	unknown		SRR10018150	1
16:89563110_A>T	RPL13	NM_000977.4	3-prime-UTR	0	none	unknown		-5.88	227	unknown	unknown		SRR10018152	1
16:89563115_T>C	RPL13	NM_000977.4	3-prime-UTR	0	none	unknown		-0.678	232	unknown	unknown		SRR10018151	1
16:89563147_T>C	RPL13	NM_000977.4	3-prime-UTR	0	none	unknown			264	unknown	unknown		SRR10018149	1
16:89563156_C>T	RPL13	NM_000977.4	3-prime-UTR	0	none	unknown		0.624	273	unknown	unknown		SRR10018151	1
16:89563170_C>T	RPL13	NM_000977.4	3-prime-UTR	0	none	unknown		-0.072	287	unknown	unknown		SRR10018149,SRR10018150,SRR10018152	1,2,1
16:89563171_T>C	RPL13	NM_000977.4	3-prime-UTR	0	none	unknown		-0.211	288	unknown	unknown		SRR10018149	1
16:89563177_G>A	RPL13	NM_000977.4	3-prime-UTR	541567801	none	unknown		0.357	294	unknown	unknown		SRR10018152	1
16:89563183_C>T	RPL13	NM_000977.4	3-prime-UTR	0	none	unknown		-0.999	300	unknown	unknown		SRR10018150	1
16:89563195_T>G	RPL13	NM_000977.4	3-prime-UTR	0	none	unknown		-1.89	312	unknown	unknown		SRR10018149	1
16:89563200_A>G	RPL13	NM_000977.4	3-prime-UTR	0	none	unknown		-0.058	317	unknown	unknown		SRR10018152	1
16:89563209_C>T	RPL13	NM_000977.4	3-prime-UTR	372684234	none	unknown		-1.44	326	unknown	unknown		SRR10018150	1
16:89563211_T>C	RPL13	NM_000977.4	3-prime-UTR	0	none	unknown		-0.73	328	unknown	unknown		SRR10018152	1
16:89563261_G>T	RPL13	NM_000977.4	3-prime-UTR	0	none	unknown		-1.66	378	unknown	unknown		SRR10018150	2
16:89563272_G>A	RPL13	NM_000977.4	3-prime-UTR	0	none	unknown		-1.33	389	unknown	unknown		SRR10018149	1
16:89563278_T>C	RPL13	NM_000977.4	3-prime-UTR	0	none	unknown		-0.192	395	unknown	unknown		SRR10018149	1
16:89563279_T>G	RPL13	NM_000977.4	3-prime-UTR	0	none	unknown		1.Jun	396	unknown	unknown		SRR10018150	1
16:89563285_G>A	RPL13	NM_000977.4	3-prime-UTR	0	none	unknown		-0.13	402	unknown	unknown		SRR10018149	1
16:89563287_C>A	RPL13	NM_000977.4	3-prime-UTR	0	none	unknown		0.908	404	unknown	unknown		SRR10018149	1
16:89563298_G>A	RPL13	NM_000977.4	3-prime-UTR	0	none	unknown		-1.38	415	unknown	unknown		SRR10018152	1
16:89564187_T>C	RPL13	NM_000977.4	3-prime-UTR	0	none	unknown		-0.727	1304	unknown	unknown		SRR10018149	1
16:89644553_A>G	CHMP1A	NM_001083314.4	3-prime-UTR	0	none	unknown		-2.87	1535	unknown	unknown		SRR10018150	1
16:89644592_A>G	CHMP1A	NM_001083314.4	3-prime-UTR	0	none	unknown		0.456	1496	unknown	unknown		SRR10018149	1
16:89644597_A>G	CHMP1A	NM_001083314.4	3-prime-UTR	0	none	unknown		-3.82	1491	unknown	unknown		SRR10018149	1
16:89644675_T>C	CHMP1A	NM_001083314.4	3-prime-UTR	1157577491	none	unknown		-2.88	1413	unknown	unknown		SRR10018152	1
16:89644688_C>T	CHMP1A	NM_001083314.4	3-prime-UTR	0	none	unknown		0.398	1400	unknown	unknown		SRR10018149	1
16:89644701_A>G	CHMP1A	NM_001083314.4	3-prime-UTR	0	none	unknown		-2.47	1387	unknown	unknown		SRR10018152	1
16:89670219_T>C	SPATA33	NM_001271907.1	3-prime-UTR	0	none	unknown		0.14	932	unknown	unknown		SRR10018149	1
16:89670272_C>T	SPATA33	NM_001271907.1	3-prime-UTR	0	none	unknown		-0.657	985	unknown	unknown		SRR10018152	1
16:89670357_T>C	SPATA33	NM_001271907.1	3-prime-UTR	0	none	unknown		1.08	1070	unknown	unknown		SRR10018149	1
16:89696158_G>A	CDK10	NM_001098533.3	3-prime-UTR	0	none	unknown		-0.829	430	unknown	unknown		SRR10018149	1
16:89696168_T>G	CDK10	NM_001098533.3	3-prime-UTR	0	none	unknown		-0.483	440	unknown	unknown		SRR10018149	1
16:89696173_A>G	CDK10	NM_001098533.3	3-prime-UTR	0	none	unknown		-0.458	445	unknown	unknown		SRR10018151	1
16:89696195_T>C	CDK10	NM_001098533.3	3-prime-UTR	0	none	unknown		-1.29	467	unknown	unknown		SRR10018152	1
16:89696250_C>T	CDK10	NM_001098533.3	3-prime-UTR	529879850	none	unknown		2.04	522	unknown	unknown		SRR10018152	1
16:89696503_C>T	SPATA2L	NM_152339.4	3-prime-UTR	0	none	unknown		-5.09	775	unknown	unknown		SRR10018149	1
16:89744861_C>T	FANCA	NM_000135.4	intron	538536565	none	unknown		0.067	96	unknown	unknown		SRR10018149	1
16:89798553_A>C	FANCA	NM_000135.4	intron	0	none	unknown		1.45	527	unknown	unknown		SRR10018149	1
16:89798555_A>C	FANCA	NM_000135.4	intron	0	none	unknown		-2.91	525	unknown	unknown		SRR10018149	1
16:89810568_C>A	FANCA	NM_000135.4	intron	0	none	unknown		-0.491	137	unknown	unknown		SRR10018149	1
16:89878591_T>C	TCF25	NM_014972.3	intron	0	none	unknown		-0.789	37	unknown	unknown		SRR10018150	1
16:89883359_T>C	TCF25	NM_014972.3	synonymous	0	ILE	unknown		-5.05	9	T=12996	unknown		SRR10018152	1
16:89883372_G>A	TCF25	NM_014972.3	missense	0	ASP,ASN	0.944	23	4.3	22	G=12996	unknown		SRR10018152	1
16:89883393_G>A	TCF25	NM_014972.3	missense	764261502	GLU,LYS	0.992	56	5.May	43	G=12996	C=1/G=121345		SRR10018150	1
16:89883398_G>A	TCF25	NM_014972.3	synonymous	776887690	ARG	unknown		-3.64	48	G=12996	T=1/G=121325		SRR10018152	1
16:89883405_T>G	TCF25	NM_014972.3	missense	0	CYS,GLY	0	159	-0.246	55	T=12996	unknown		SRR10018150	1
16:89883462_A>G	TCF25	NM_014972.3	missense	0	THR,ALA	0.001	58	-5.43	51	A=12996	unknown		SRR10018150	1
16:89883482_A>G	TCF25	NM_014972.3	synonymous	1371926286	GLY	unknown		-2.87	31	A=12996	unknown		SRR10018152	1
16:89884426_T>C	TCF25	NM_014972.3	intron	0	none	unknown		-2.56	154	unknown	unknown		SRR10018149	1
16:89885918_G>C	TCF25	NM_014972.3	missense	1411677222	GLY,ALA	0.005	60	4.41	49	G=12996	unknown		SRR10018149	1
16:89901412_T>C	TCF25	NM_014972.3	intron	0	none	unknown			616	unknown	unknown		SRR10018151	1
16:89911155_C>T	TCF25	NM_014972.3	missense	1215918241	ARG,CYS	1	180	5.21	76	C=12984	unknown		SRR10018151	1
16:89911164_A>G	TCF25	NM_014972.3	missense	0	MET,VAL	0.524	21	4.13	85	A=12984	unknown		SRR10018149	1
16:89911198_C>T	TCF25	NM_014972.3	missense	142679209	PRO,LEU	0.238	98	1.03	119	T=1/C=12979	T=5/C=118635		SRR10018149	1
16:89911204_A>T	TCF25	NM_014972.3	missense	754051478	GLU,VAL	0.987	121	3.04	125	A=12980	T=4/A=118518		SRR10018152	1
16:89911222_A>G	TCF25	NM_014972.3	missense	0	GLU,GLY	0.393	98	5.35	143	A=12982	unknown		SRR10018149	2
16:89911258_A>G	TCF25	NM_014972.3	3-prime-UTR	1290133177	none	unknown		2.69	179	A=12978	unknown		SRR10018151	1
16:89935837_C>G	TUBB3	NM_001197181.2	3-prime-UTR	941389249	none	unknown		1	1109	C=12976	unknown		SRR10018149	1
16:89935898_C>T	TUBB3	NM_001197181.2	3-prime-UTR	1219996341	none	unknown		3.09	1170	unknown	unknown		SRR10018149	1
16:89935906_T>C	TUBB3	NM_001197181.2	3-prime-UTR	0	none	unknown		-5.16	1178	unknown	unknown		SRR10018152	1
16:89936026_G>T	TUBB3	NM_001197181.2	3-prime-UTR	0	none	unknown		-0.922	1298	unknown	unknown		SRR10018152	1
16:89936027_T>C	TUBB3	NM_001197181.2	3-prime-UTR	12930859	none	unknown		-0.52	1299	unknown	unknown		SRR10018152	1
16:89959107_T>A	DEF8	NM_001242816.2	missense	0	CYS,SER	1	112	4.27	49	T=12996	unknown		SRR10018152	1
16:89959132_T>G	DEF8	NM_001242816.2	missense	1240404063	ILE,SER	0.989	142	Apr.27	24	T=12996	unknown		SRR10018150	1
16:89959157_T>G	DEF8	NM_001242816.2	splice-donor	0	none	unknown		4.27	0	T=12996	unknown		SRR10018152	1
16:89959159_G>A	DEF8	NM_001242816.2	intron-near-splice	0	none	unknown		Jan.86	2	G=12996	unknown		SRR10018150	1
16:89959171_G>A	DEF8	NM_001242816.2	intron	756217913	none	unknown		-4.94	14	G=12996	C=4/G=118106		SRR10018149	1
16:90004987_A>G	DBNDD1	NM_001042610.3	3-prime-UTR	1293529477	none	unknown		-4.86	1506	unknown	unknown		SRR10018152	1
16:90005035_T>C	DBNDD1	NM_001042610.3	3-prime-UTR	0	none	unknown		1.45	1458	unknown	unknown		SRR10018152	1
16:90005082_T>C	DBNDD1	NM_001042610.3	3-prime-UTR	0	none	unknown		-4.55	1411	unknown	unknown		SRR10018151	1
16:90043278_T>C	GAS8	NM_001286205.1	missense	1047887116	LEU,SER	0.989	145	5.38	83	T=12996	unknown		SRR10018151	1
16:90043286_G>A	GAS8	NM_001286205.1	missense	142296775	ALA,THR	0	58	3.31	91	C=6/G=12990	C=15/G=120477		SRR10018151	1
16:9117412_C>A	C16orf72	NM_014117.3	3-prime-UTR	0	none	unknown		2.76	745	unknown	unknown		SRR10018152	1
16:9118973_T>G	C16orf72	NM_014117.3	3-prime-UTR	0	none	unknown		Apr.91	2306	unknown	unknown		SRR10018150	1
17:10680526_C>T	SCO1	NM_004589.4	3-prime-UTR	1378757377	none	unknown		0.217	728	unknown	unknown		SRR10018151	2
17:10680576_C>T	SCO1	NM_004589.4	3-prime-UTR	0	none	unknown		-1.24	678	unknown	unknown		SRR10018151	1
17:12021515_C>T	MAP2K4,ZNF18	NM_001281435.2	intron	0	none	unknown		Jan.15	193	unknown	unknown		SRR10018150	1
17:12021519_G>A	MAP2K4,ZNF18	NM_001281435.2	intron	0	none	unknown		2.16	197	unknown	unknown		SRR10018149	1
17:12021584_T>C	MAP2K4	NM_001281435.2	intron	0	none	unknown		0.978	262	unknown	unknown		SRR10018149	1
17:12021618_G>A	MAP2K4	NM_001281435.2	intron	1376104719	none	unknown		0.669	296	unknown	unknown		SRR10018151	1
17:12143528_T>A	MAP2K4	NM_001281435.2	3-prime-UTR	0	none	unknown		5.3	2382	unknown	unknown		SRR10018149	1
17:12992510_A>T	ELAC2	NM_001165962.1	3-prime-UTR	0	none	unknown		-2.81	536	unknown	unknown		SRR10018150	1
17:12992535_C>T	ELAC2	NM_001165962.1	3-prime-UTR	0	none	unknown		1.98	511	unknown	unknown		SRR10018149,SRR10018150,SRR10018152	1,1,1
17:12992535_C>T	ELAC2	NM_001165962.1	3-prime-UTR	0	none	unknown		Jan.98	511	unknown	unknown		SRR10018149,SRR10018150,SRR10018152	1,1,1
17:14208532_C>T	COX10	NM_001303.4	3-prime-UTR	0	none	unknown		-8.44	1723	unknown	unknown		SRR10018150	1
17:1464281_C>G	MYO1C	NM_001080779.2	3-prime-UTR	1028333243	none	unknown		2.28	1472	unknown	unknown		SRR10018149	1
17:1464313_A>G	MYO1C	NM_001080779.2	3-prime-UTR	0	none	unknown		-1.17	1440	unknown	unknown		SRR10018152	1
17:1464408_G>A	MYO1C	NM_001080779.2	3-prime-UTR	0	none	unknown		1.53	1345	unknown	unknown		SRR10018151,SRR10018152	1,1
17:1517948_A>T	PITPNA,PITPNA-AS1	NM_006224.4	3-prime-UTR	0	none	unknown		1.76	231	unknown	unknown		SRR10018149	1
17:1517955_G>A	PITPNA,PITPNA-AS1	NM_006224.4	3-prime-UTR	562275847	none	unknown		0.422	238	unknown	unknown		SRR10018149	1
17:1518015_T>C	PITPNA,PITPNA-AS1	NM_006224.4	3-prime-UTR	0	none	unknown		0.046	298	unknown	unknown		SRR10018150	2
17:1518022_C>T	PITPNA,PITPNA-AS1	NM_006224.4	3-prime-UTR	0	none	unknown		Mar.73	305	unknown	unknown		SRR10018150	1
17:1518102_C>A	PITPNA	NM_006224.4	3-prime-UTR	0	none	unknown		4.74	385	unknown	unknown		SRR10018151	1
17:1520333_C>T	PITPNA	NM_006224.4	3-prime-UTR	0	none	unknown		Mar.68	206	unknown	unknown		SRR10018150	1
17:15229929_C>T	PMP22	NM_000304.4	3-prime-UTR	545400789	none	unknown		5.92	1152	unknown	unknown		SRR10018152	1
17:15229946_G>A	PMP22	NM_000304.4	3-prime-UTR	0	none	unknown		2.81	1135	unknown	unknown		SRR10018152	1
17:15628104_G>T	TRIM16	NM_001348119.1	3-prime-UTR	0	none	unknown		0.179	1095	unknown	unknown		SRR10018149	1
17:15976724_T>C	ZSWIM7	NM_001042697.2	3-prime-UTR	0	none	unknown		-3.45	1190	unknown	unknown		SRR10018152	1
17:15976725_C>T	ZSWIM7	NM_001042697.2	3-prime-UTR	0	none	unknown		3.15	1189	unknown	unknown		SRR10018149,SRR10018151	1,1
17:15977839_A>G	ZSWIM7	NM_001042697.2	3-prime-UTR	0	none	unknown		2.07	75	unknown	unknown		SRR10018149	1
17:15977870_C>A	ZSWIM7	NM_001042697.2	3-prime-UTR	977642348	none	unknown		-2.55	44	unknown	unknown		SRR10018149,SRR10018150	1,1
17:15977874_C>T	ZSWIM7	NM_001042697.2	3-prime-UTR	0	none	unknown		1.Aug	40	unknown	unknown		SRR10018150	1
17:15977878_A>G	ZSWIM7	NM_001042697.2	3-prime-UTR	0	none	unknown		0.948	36	unknown	unknown		SRR10018152	1
17:15977924_A>G	ZSWIM7	NM_001042697.2	3-prime-UTR	0	none	unknown		Jan.77	9	unknown	unknown		SRR10018150	1
17:15977925_A>G	ZSWIM7	NM_001042697.2	3-prime-UTR	0	none	unknown		1.73	10	unknown	unknown		SRR10018152	1
17:15978047_T>C	ZSWIM7	NM_001042697.2	synonymous	1567788137	stop	unknown		4.7	4	T=12116	unknown		SRR10018152	1
17:15978131_C>T	ZSWIM7	NM_001042697.2	synonymous	0	GLN	unknown		0.83	33	C=12058	unknown		SRR10018149	1
17:16003841_T>C	TTC19	NM_001271420.2	missense	0	LEU,PRO	unknown	98	5.83	11	T=13006	unknown		SRR10018149	1
17:16028487_G>T	TTC19	NM_001271420.2	3-prime-UTR	1292212608	none	unknown		-1.1	1114	unknown	unknown		SRR10018151	1
17:16028578_A>G	TTC19	NM_001271420.2	3-prime-UTR	0	none	unknown		-1.91	1205	unknown	unknown		SRR10018151	1
17:16028606_G>A	TTC19	NM_001271420.2	3-prime-UTR	0	none	unknown		-1.75	1233	unknown	unknown		SRR10018151	1
17:16137332_C>T	NCOR1	NM_001190438.1	synonymous	147661610	GLY	unknown		1.52	22	T=36/C=12970	T=102/C=101800		SRR10018151	1
17:16137348_A>G	NCOR1	NM_001190438.1	missense	0	VAL,ALA	0.978	64	May.22	38	A=13006	unknown		SRR10018150	1
17:16137373_T>C	NCOR1	NM_001190438.1	missense	0	LYS,GLU	0.998	56	5.11	40	T=13004	unknown		SRR10018151	1
17:16137393_A>C	NCOR1	NM_001190438.1	missense	0	LEU,TRP	1	61	4.84	20	A=13004	unknown		SRR10018149	1
17:16137406_G>A	NCOR1	NM_001190438.1	missense	753542722	PRO,SER	0.003	74	4.03	7	G=13004	C=1/G=93777		SRR10018152	1
17:16138188_A>C	NCOR1	NM_001190438.1	missense	0	PHE,LEU	0.998	22	2.86	25	A=13006	unknown		SRR10018151	1
17:16138190_A>T	NCOR1	NM_001190438.1	missense	0	PHE,ILE	1	21	5.09	23	A=13006	unknown		SRR10018151	1
17:16138197_T>G	NCOR1	NM_001190438.1	synonymous	1162162158	PRO	unknown		-1.85	16	T=13006	unknown		SRR10018149	1
17:16139067_A>T	NCOR1	NM_001190438.1	stop-gained	0	TYR,stop	unknown		3.17	60	A=13004	unknown		SRR10018151	1
17:16158811_A>C	NCOR1	NM_001190438.1	synonymous	1318415222	PRO	unknown		-5.33	52	A=13006	unknown		SRR10018151	1
17:16382498_T>G	UBB	NM_001281716.1	missense	0	PHE,LEU	0.252	22	2.74	597	T=13000	unknown		SRR10018152	1
17:16382501_A>C	UBB	NM_001281716.1	synonymous	750901477	ALA	unknown		-7.66	600	A=13000	G=1/A=121177		SRR10018150	1
17:16382553_G>A	UBB	NM_001281716.1	missense	0	GLU,LYS	0.058	56	Mar.83	652	G=13006	unknown		SRR10018150	1
17:16382581_T>C	UBB	NM_001281716.1	missense	0	LEU,PRO	0.054	98	4	680	T=13006	unknown		SRR10018149	1
17:16382589_G>A	UBB	NM_001281716.1	missense	0	GLY,SER	0.517	56	4	688	G=13006	unknown		SRR10018150	1
17:16382642_T>C	UBB	NM_001281716.1	3-prime-UTR	774953371	none	unknown		4.13	741	T=12994	A=3/T=108557		SRR10018149	1
17:16382651_G>T	UBB	NM_001281716.1	3-prime-UTR	0	none	unknown		4.13	750	unknown	unknown		SRR10018151	1
17:16382657_T>C	UBB	NM_001281716.1	3-prime-UTR	0	none	unknown		1.8	756	unknown	unknown		SRR10018152	1
17:16382679_T>C	UBB	NM_001281716.1	3-prime-UTR	0	none	unknown		4.07	778	unknown	unknown		SRR10018149	1
17:16382732_T>G	UBB	NM_001281716.1	3-prime-UTR	0	none	unknown		4.13	831	unknown	unknown		SRR10018152	1
17:16441829_A>G	SNHG29,LRRC75A	NM_001113567.3	3-prime-UTR	0	none	unknown		-0.854	462	unknown	unknown		SRR10018152	1
17:16441832_T>C	SNHG29,LRRC75A	NM_001113567.3	3-prime-UTR	0	none	unknown		1.37	465	unknown	unknown		SRR10018152	1
17:16441837_C>T	SNHG29,LRRC75A	NM_001113567.3	3-prime-UTR	1264121263	none	unknown		-4.38	470	unknown	unknown		SRR10018150,SRR10018151	1,2
17:16441838_T>C	SNHG29,LRRC75A	NM_001113567.3	3-prime-UTR	0	none	unknown		-2.69	471	unknown	unknown		SRR10018150	2
17:16441846_T>G	SNHG29,LRRC75A	NM_001113567.3	3-prime-UTR	0	none	unknown		0.304	479	unknown	unknown		SRR10018150	1
17:16441847_T>C	SNHG29,LRRC75A	NM_001113567.3	3-prime-UTR	0	none	unknown		-0.947	480	unknown	unknown		SRR10018150	1
17:16441852_T>C	SNHG29,LRRC75A	NM_001113567.3	3-prime-UTR	0	none	unknown		-2.29	485	unknown	unknown		SRR10018149	1
17:16441860_A>T	SNHG29,LRRC75A	NM_001113567.3	3-prime-UTR	0	none	unknown		-3	493	unknown	unknown		SRR10018150	1
17:16441867_G>A	SNHG29,LRRC75A	NM_001113567.3	3-prime-UTR	0	none	unknown		-5.35	500	unknown	unknown		SRR10018151	1
17:16441871_C>A	SNHG29,LRRC75A	NM_001113567.3	3-prime-UTR	1133356	none	unknown		-4.63	504	unknown	unknown		SRR10018151	1
17:16441872_T>G	SNHG29,LRRC75A	NM_001113567.3	3-prime-UTR	0	none	unknown		1.16	505	unknown	unknown		SRR10018149	1
17:16441877_C>T	SNHG29,LRRC75A	NM_001113567.3	3-prime-UTR	0	none	unknown		-0.838	510	unknown	unknown		SRR10018149,SRR10018150,SRR10018152	1,1,1
17:16441891_A>G	SNHG29,LRRC75A	NM_001113567.3	3-prime-UTR	0	none	unknown		-3.94	524	unknown	unknown		SRR10018150	1
17:16441949_C>T	SNHG29,LRRC75A	NM_001113567.3	3-prime-UTR	0	none	unknown		-7.11	582	unknown	unknown		SRR10018152	1
17:16441996_T>C	SNHG29,LRRC75A	NM_001113567.3	3-prime-UTR	0	none	unknown		4.15	629	unknown	unknown		SRR10018152	1
17:16442015_T>A	SNHG29,LRRC75A	NM_001113567.3	3-prime-UTR	0	none	unknown		-0.474	648	unknown	unknown		SRR10018150	2
17:16442015_T>C	SNHG29,LRRC75A	NM_001113567.3	3-prime-UTR	0	none	unknown		-0.474	648	unknown	unknown		SRR10018150,SRR10018151,SRR10018152	1,2,1
17:16442015_T>G	SNHG29,LRRC75A	NM_001113567.3	3-prime-UTR	0	none	unknown		-0.474	648	unknown	unknown		SRR10018150	1
17:16442023_T>G	SNHG29,LRRC75A	NM_001113567.3	3-prime-UTR	0	none	unknown		2.76	656	unknown	unknown		SRR10018149	1
17:17097138_T>A	MPRIP	NM_001364716.4	intron	0	none	unknown		-5.09	19060	unknown	unknown		SRR10018151	1
17:17185392_G>A	MPRIP	NM_001364716.4	3-prime-UTR	0	none	unknown		-2.51	570	unknown	unknown		SRR10018149	1
17:17246876_A>G	COPS3	NM_001199125.1	3-prime-UTR	0	none	unknown		May.77	276	unknown	unknown		SRR10018150	1
17:17246941_T>A	COPS3	NM_001199125.1	3-prime-UTR	0	none	unknown		3	211	unknown	unknown		SRR10018151	1
17:17246948_C>T	COPS3	NM_001199125.1	3-prime-UTR	0	none	unknown		4.49	204	unknown	unknown		SRR10018149,SRR10018150,SRR10018152	1,1,1
17:17246948_C>T	COPS3	NM_001199125.1	3-prime-UTR	0	none	unknown		Apr.49	204	unknown	unknown		SRR10018149,SRR10018150,SRR10018152	1,1,1
17:17246954_G>A	COPS3	NM_001199125.1	3-prime-UTR	0	none	unknown		5.68	198	unknown	unknown		SRR10018149,SRR10018150	1,1
17:17246954_G>A	COPS3	NM_001199125.1	3-prime-UTR	0	none	unknown		May.68	198	unknown	unknown		SRR10018149,SRR10018150	1,1
17:17246992_C>T	COPS3	NM_001199125.1	3-prime-UTR	1802112	none	unknown		5.71	160	unknown	unknown		SRR10018149	1
17:17247011_A>C	COPS3	NM_001199125.1	3-prime-UTR	0	none	unknown		1.2	141	unknown	unknown		SRR10018149	1
17:17247014_C>T	COPS3	NM_001199125.1	3-prime-UTR	0	none	unknown		3.98	138	unknown	unknown		SRR10018149	1
17:17247089_A>G	COPS3	NM_001199125.1	3-prime-UTR	0	none	unknown		0.707	63	A=13006	unknown		SRR10018149	1
17:17383356_T>C	none	none	intergenic	0	none	unknown		Jan.53	36552	unknown	unknown		SRR10018150	1
17:17383379_A>G	none	none	intergenic	374411082	none	unknown		0.492	36575	unknown	unknown		SRR10018149	1
17:17383386_C>T	none	none	intergenic	3211571	none	unknown		2.13	36582	unknown	unknown		SRR10018151	1
17:17383393_A>G	none	none	intergenic	1336324098	none	unknown		2.Feb	36589	unknown	unknown		SRR10018150	1
17:17383395_A>G	none	none	intergenic	0	none	unknown		2.05	36591	unknown	unknown		SRR10018152	1
17:17383539_C>T	none	none	intergenic	0	none	unknown		-0.283	36735	unknown	unknown		SRR10018149	1
17:17383590_A>G	none	none	intergenic	0	none	unknown		-0.936	36786	unknown	unknown		SRR10018152	1
17:17383593_A>G	none	none	intergenic	1455649226	none	unknown		-6.31	36789	unknown	unknown		SRR10018151	1
17:17383609_T>C	none	none	intergenic	0	none	unknown		3.15	36805	unknown	unknown		SRR10018151	1
17:17494615_C>T	RASD1	NM_001199989.2	3-prime-UTR	1433287426	none	unknown		4.48	996	unknown	unknown		SRR10018152	1
17:17505775_A>G	PEMT	NM_001267551.2	3-prime-UTR	0	none	unknown		-1.14	74	A=13004	unknown		SRR10018152	1
17:17843668_A>G	TOM1L2	NM_001033551.3	3-prime-UTR	0	none	unknown		2.86	4116	unknown	unknown		SRR10018152	1
17:18107769_A>T	DRG2,LOC105371566	NM_001330144.2	3-prime-UTR	566326296	none	unknown		-1.18	616	unknown	unknown		SRR10018152	1
17:18209741_G>A	ALKBH5	NM_017758.4	3-prime-UTR	0	none	unknown		4.1	1523	unknown	unknown		SRR10018151	1
17:18209781_G>C	ALKBH5	NM_017758.4	3-prime-UTR	0	none	unknown		2.18	1563	unknown	unknown		SRR10018149	1
17:18209794_T>C	ALKBH5	NM_017758.4	3-prime-UTR	148102367	none	unknown		3.21	1576	unknown	unknown		SRR10018149	1
17:18209897_G>A	ALKBH5	NM_017758.4	3-prime-UTR	1597844975	none	unknown		5.Jun	1679	unknown	unknown		SRR10018150	1
17:18244871_T>C	FLII,LLGL1	NM_001256264.2	3-prime-UTR	0	none	unknown		1.8	402	unknown	unknown		SRR10018151	1
17:18244872_T>A	FLII,LLGL1	NM_001256264.2	3-prime-UTR	1425530514	none	unknown		0.75	401	unknown	unknown		SRR10018151	1
17:18244958_C>T	FLII	NM_001256264.2	3-prime-UTR	0	none	unknown		-0.079	315	unknown	unknown		SRR10018150	1
17:18245101_C>T	FLII	NM_001256264.2	3-prime-UTR	759199212	none	unknown		-0.023	172	C=13004	T=3/C=109611		SRR10018151	1
17:18306706_G>A	TOP3A	NM_001320759.2	intron	0	none	unknown		3.49	183	unknown	unknown		SRR10018151	1
17:18306710_A>G	TOP3A	NM_001320759.2	intron	0	none	unknown		1.33	179	unknown	unknown		SRR10018149	1
17:18327884_A>G	SHMT1,SMCR8	NM_001281786.1	3-prime-UTR	1450775294	none	unknown		0.518	1036	unknown	unknown		SRR10018152	1
17:18328008_A>G	SHMT1,SMCR8	NM_001281786.1	3-prime-UTR	1567763581	none	unknown		4.14	912	unknown	unknown		SRR10018149	1
17:18651621_T>C	none	none	intergenic	0	none	unknown		0.491	7332	unknown	unknown		SRR10018150	1
17:18651644_G>A	none	none	intergenic	576328648	none	unknown		1.42	7355	unknown	unknown		SRR10018151	1
17:18931070_G>A	PRPSAP2	NM_001243936.2	3-prime-UTR	0	none	unknown		0.193	531	unknown	unknown		SRR10018150	1
17:18931072_A>G	PRPSAP2	NM_001243936.2	3-prime-UTR	0	none	unknown		-1.33	533	unknown	unknown		SRR10018152	1
17:19343263_G>A	B9D1	NM_001243473.2	3-prime-UTR	0	none	unknown		-0.615	199	unknown	unknown		SRR10018152	1
17:19343325_G>A	B9D1	NM_001243473.2	3-prime-UTR	0	none	unknown		-6.09	137	G=13006	unknown		SRR10018152	1
17:19343425_A>G	B9D1	NM_001243473.2	3-prime-UTR	0	none	unknown		4.59	37	A=13006	unknown		SRR10018151	1
17:1934824_A>G	RTN4RL1	NM_178568.4	3-prime-UTR	0	none	unknown		-3.98	2985	unknown	unknown		SRR10018149	1
17:19671939_G>A	ALDH3A2	NM_000382.3	missense	0	ALA,THR	0.675	58	4.1	18	G=13006	unknown		SRR10018152	1
17:19675592_T>C	ALDH3A2	NM_000382.3	3-prime-UTR	0	none	unknown		2.03	35	T=13006	unknown		SRR10018152	1
17:20236948_A>G	SPECC1	NM_001033553.2	intron	0	none	unknown		-5	89	A=4566	unknown		SRR10018152	1
17:20237053_T>C	SPECC1	NM_001033553.2	intron	0	none	unknown		-1.88	194	unknown	unknown		SRR10018152	1
17:2043117_T>C	DPH1,OVCA2	NM_001346574.1	3-prime-UTR	0	none	unknown		-6.93	513	T=12992	unknown		SRR10018149	1
17:2043175_A>G	DPH1,OVCA2	NM_001346574.1	3-prime-UTR	0	none	unknown		-8.79	571	unknown	unknown		SRR10018151	1
17:2043248_C>A	DPH1,OVCA2	NM_001346574.1	3-prime-UTR	0	none	unknown		2	644	unknown	unknown		SRR10018150	1
17:2043249_A>T	DPH1,OVCA2	NM_001346574.1	3-prime-UTR	0	none	unknown		1.57	645	unknown	unknown		SRR10018149	1
17:2043258_G>T	DPH1,OVCA2	NM_001346574.1	3-prime-UTR	0	none	unknown		-1.32	654	unknown	unknown		SRR10018152	1
17:2043278_G>A	DPH1,OVCA2	NM_001346574.1	3-prime-UTR	0	none	unknown		1.44	674	unknown	unknown		SRR10018152	1
17:2043279_A>G	DPH1,OVCA2	NM_001346574.1	3-prime-UTR	0	none	unknown		1.23	675	unknown	unknown		SRR10018149	1
17:2043297_C>T	DPH1,OVCA2	NM_001346574.1	3-prime-UTR	0	none	unknown		-0.094	693	unknown	unknown		SRR10018150	1
17:2043311_A>G	DPH1,OVCA2	NM_001346574.1	3-prime-UTR	0	none	unknown		-1.08	707	unknown	unknown		SRR10018149	1
17:2043317_G>A	DPH1,OVCA2	NM_001346574.1	3-prime-UTR	967448913	none	unknown		1.34	713	unknown	unknown		SRR10018151	2
17:2043324_C>A	DPH1,OVCA2	NM_001346574.1	3-prime-UTR	1243641121	none	unknown		1.4	720	unknown	unknown		SRR10018152	1
17:2059969_G>A	HIC1,SMG6	NM_001256827.2	3-prime-UTR	0	none	unknown		Mar.18	1654	unknown	unknown		SRR10018150	1
17:20999712_A>G	USP22	NM_015276.2	3-prime-UTR	0	none	unknown		3.59	3362	unknown	unknown		SRR10018149	1
17:20999918_G>A	USP22	NM_015276.2	3-prime-UTR	0	none	unknown		-5.92	3156	unknown	unknown		SRR10018150	1
17:20999951_G>T	USP22	NM_015276.2	3-prime-UTR	0	none	unknown		-3.21	3123	unknown	unknown		SRR10018152	1
17:20999976_G>T	USP22	NM_015276.2	3-prime-UTR	868462776	none	unknown		-6.37	3098	unknown	unknown		SRR10018149	1
17:20999997_A>G	USP22	NM_015276.2	3-prime-UTR	531995549	none	unknown		-2.88	3077	unknown	unknown		SRR10018149	1
17:21041784_C>T	USP22	NM_015276.2	intron	0	none	unknown		-2.56	879	unknown	unknown		SRR10018149	1
17:21198020_A>G	TMEM11	NM_003876.3	3-prime-UTR	0	none	unknown		4.48	821	unknown	unknown		SRR10018152	1
17:21198062_C>T	TMEM11	NM_003876.3	3-prime-UTR	0	none	unknown		-9.82	779	unknown	unknown		SRR10018150	1
17:21198089_T>C	TMEM11	NM_003876.3	3-prime-UTR	0	none	unknown		1.74	752	unknown	unknown		SRR10018149	1
17:21198112_T>A	TMEM11	NM_003876.3	3-prime-UTR	0	none	unknown		0.652	729	unknown	unknown		SRR10018150,SRR10018151	1,1
17:21198113_C>G	TMEM11	NM_003876.3	3-prime-UTR	0	none	unknown		2.Feb	728	unknown	unknown		SRR10018150	1
17:21198122_C>T	TMEM11	NM_003876.3	3-prime-UTR	143161750	none	unknown		-5.07	719	unknown	unknown		SRR10018149,SRR10018152	1,1
17:21198143_C>T	TMEM11	NM_003876.3	3-prime-UTR	0	none	unknown		2.45	698	unknown	unknown		SRR10018152	1
17:21198177_C>T	TMEM11	NM_003876.3	3-prime-UTR	370316358	none	unknown		3.4	664	unknown	unknown		SRR10018151	1
17:21198191_T>C	TMEM11	NM_003876.3	3-prime-UTR	0	none	unknown		1.66	650	unknown	unknown		SRR10018151	1
17:21315103_G>A	MAP2K3	NM_001316332.2	3-prime-UTR	56125869	none	unknown		-0.875	957	unknown	unknown		SRR10018150	1
17:2145432_A>G	SMG6	NM_001256827.2	intron	0	none	unknown		-0.433	27224	unknown	unknown		SRR10018150	1
17:2145442_A>G	SMG6	NM_001256827.2	intron	1425650068	none	unknown		0.217	27214	unknown	unknown		SRR10018152	1
17:2416209_G>A	METTL16	NM_024086.4	3-prime-UTR	0	none	unknown		0.357	1022	unknown	unknown		SRR10018150	1
17:2638315_T>G	PAFAH1B1	NM_000430.4	missense	0	ASP,GLU	0.001	45	Feb.94	6	T=13006	unknown		SRR10018150	1
17:2665417_G>A	PAFAH1B1	NM_000430.4	synonymous	0	GLU	unknown		0.78	40	G=12996	unknown		SRR10018151	1
17:2680277_C>T	PAFAH1B1	NM_000430.4	synonymous	0	CYS	unknown		May.71	44	C=13006	unknown		SRR10018150	1
17:2681743_G>A	PAFAH1B1	NM_000430.4	missense	751486460	ALA,THR	0.025	58	5.96	15	G=13006	A=1/G=118483		SRR10018152	1
17:2681758_A>G	PAFAH1B1	NM_000430.4	missense	0	THR,ALA	0.948	58	May.78	30	A=13006	unknown		SRR10018150	1
17:2681786_T>C	PAFAH1B1	NM_000430.4	missense	0	VAL,ALA	0.973	64	5.78	58	T=13006	unknown		SRR10018151	1
17:2681788_T>C	PAFAH1B1	NM_000430.4	missense	0	TRP,ARG	1	101	May.78	60	T=13006	unknown		SRR10018150	1
17:2689537_C>T	CLUH	NM_001366661.1	3-prime-UTR	0	none	unknown		3.94	1241	unknown	unknown		SRR10018149	1
17:2689558_C>A	CLUH	NM_001366661.1	3-prime-UTR	0	none	unknown		1.8	1220	unknown	unknown		SRR10018149	1
17:27072510_A>G	LOC105371703	NR_135673.1	non-coding-exon	1402125610	none	unknown		-0.628	318	unknown	unknown		SRR10018152	1
17:27072568_C>T	LOC105371703	NR_135673.1	non-coding-exon	1358044479	none	unknown			260	unknown	unknown		SRR10018149	1
17:27133045_A>C	none	none	intergenic	0	none	unknown		0.453	43952	unknown	unknown		SRR10018149	1
17:27238042_C>T	none	none	intergenic	0	none	unknown		-1.05	56394	unknown	unknown		SRR10018152	1
17:27238083_C>T	none	none	intergenic	0	none	unknown		2.07	56353	unknown	unknown		SRR10018152	1
17:27295357_G>A	WSB1	NM_001348350.2	intron	0	none	unknown		-6.22	920	unknown	unknown		SRR10018152	1
17:27295403_C>A	WSB1	NM_001348350.2	intron	0	none	unknown		3.25	966	unknown	unknown		SRR10018149	1
17:27295471_C>T	WSB1	NM_001348350.2	intron	0	none	unknown		-0.074	1034	unknown	unknown		SRR10018151	1
17:27312656_T>C	WSB1	NM_001348350.2	3-prime-UTR	0	none	unknown		May.48	447	unknown	unknown		SRR10018150	2
17:27312752_C>T	WSB1	NM_001348350.2	3-prime-UTR	0	none	unknown		2.04	543	unknown	unknown		SRR10018151	1
17:27312764_T>G	WSB1	NM_001348350.2	3-prime-UTR	0	none	unknown		1.46	555	unknown	unknown		SRR10018152	1
17:27312782_G>A	WSB1	NM_001348350.2	3-prime-UTR	0	none	unknown		0.922	573	unknown	unknown		SRR10018151	1
17:28328062_C>T	TMEM97	NM_014573.3	3-prime-UTR	0	none	unknown		0.777	596	unknown	unknown		SRR10018150	1
17:28328483_A>G	TMEM97,IFT20	NM_001267774.2	3-prime-UTR	0	none	unknown		0.1	175	unknown	unknown		SRR10018151	1
17:28328523_G>A	TMEM97,IFT20	NM_001267774.2	3-prime-UTR	0	none	unknown		5.61	135	unknown	unknown		SRR10018152	1
17:28328532_A>G	TMEM97,IFT20	NM_001267774.2	3-prime-UTR	0	none	unknown		0.487	126	unknown	unknown		SRR10018152	1
17:28328535_C>T	TMEM97,IFT20	NM_001267774.2	3-prime-UTR	116558075	none	unknown		3.83	123	unknown	unknown		SRR10018152	1
17:28328609_T>C	TMEM97,IFT20	NM_001267774.2	3-prime-UTR	0	none	unknown		4	49	unknown	unknown		SRR10018149	1
17:28344907_G>A	TNFAIP1	NM_021137.5	3-prime-UTR	1430761884	none	unknown		3.Mar	544	unknown	unknown		SRR10018150	1
17:28346876_A>C	TNFAIP1,POLDIP2	NM_001290145.1	3-prime-UTR	0	none	unknown		-5.37	1356	unknown	unknown		SRR10018152	1
17:28347298_G>A	POLDIP2	NM_001290145.1	3-prime-UTR	0	none	unknown		2.4	934	unknown	unknown		SRR10018152	1
17:28347319_G>A	POLDIP2	NM_001290145.1	3-prime-UTR	0	none	unknown		Feb.99	913	unknown	unknown		SRR10018150	1
17:28347330_A>G	POLDIP2	NM_001290145.1	3-prime-UTR	0	none	unknown		-0.616	902	unknown	unknown		SRR10018150	1
17:28347361_G>A	POLDIP2	NM_001290145.1	3-prime-UTR	1257184733	none	unknown		4.13	871	unknown	unknown		SRR10018152	1
17:28347365_C>T	POLDIP2	NM_001290145.1	3-prime-UTR	0	none	unknown		0.456	867	unknown	unknown		SRR10018149	1
17:28347375_A>G	POLDIP2	NM_001290145.1	3-prime-UTR	0	none	unknown		-1.98	857	unknown	unknown		SRR10018151	1
17:28347380_C>T	POLDIP2	NM_001290145.1	3-prime-UTR	0	none	unknown		1.07	852	unknown	unknown		SRR10018151	1
17:28347428_A>C	POLDIP2	NM_001290145.1	3-prime-UTR	0	none	unknown		3.37	804	unknown	unknown		SRR10018149	1
17:28347873_C>T	POLDIP2	NM_001290145.1	3-prime-UTR	0	none	unknown		Apr.16	359	unknown	unknown		SRR10018150	1
17:28347946_A>G	POLDIP2	NM_001290145.1	3-prime-UTR	1183514915	none	unknown		-2.12	286	unknown	unknown		SRR10018152	1
17:28347963_A>G	POLDIP2	NM_001290145.1	3-prime-UTR	0	none	unknown		4.57	269	unknown	unknown		SRR10018149	1
17:28347964_A>G	POLDIP2	NM_001290145.1	3-prime-UTR	0	none	unknown		-1.86	268	unknown	unknown		SRR10018151	1
17:28356480_T>C	POLDIP2	NM_001290145.1	intron	0	none	unknown		-1.63	602	unknown	unknown		SRR10018149	1
17:28361302_C>A	TMEM199	NM_152464.3	3-prime-UTR	0	none	unknown		-0.528	146	C=13006	unknown		SRR10018150	1
17:28468441_G>A	none	none	upstream-gene	1555598402	none	unknown		-1.99	5374	unknown	unknown		SRR10018150	1
17:28468441_G>C	none	none	upstream-gene	1555598402	none	unknown		-1.99	5374	unknown	unknown		SRR10018149	1
17:28468442_T>C	none	none	upstream-gene	1176167349	none	unknown		-5.12	5373	unknown	unknown		SRR10018149,SRR10018150,SRR10018152	2,1,3
17:28468442_T>G	none	none	upstream-gene	1176167349	none	unknown		-5.12	5373	unknown	unknown		SRR10018149	3
17:28468443_A>C	none	none	upstream-gene	1597858939	none	unknown		-5.85	5372	unknown	unknown		SRR10018150,SRR10018151	1,1
17:28468443_A>G	none	none	upstream-gene	1597858939	none	unknown		-5.85	5372	unknown	unknown		SRR10018149,SRR10018150,SRR10018151,SRR10018152	1,2,1,1
17:28468443_A>T	none	none	upstream-gene	1597858939	none	unknown		-5.85	5372	unknown	unknown		SRR10018150	2
17:28546771_C>T	UNC119	NM_001330166.2	3-prime-UTR	0	none	unknown		0.009	639	unknown	unknown		SRR10018152	1
17:28648712_C>T	SDF2	NM_006923.4	3-prime-UTR	957313614	none	unknown		-1.37	565	unknown	unknown		SRR10018149	1
17:28648731_G>A	SDF2	NM_006923.4	3-prime-UTR	0	none	unknown		-5.73	546	unknown	unknown		SRR10018152	1
17:28648762_G>A	SDF2	NM_006923.4	3-prime-UTR	0	none	unknown		-4.76	515	unknown	unknown		SRR10018149	1
17:28648767_T>C	SDF2	NM_006923.4	3-prime-UTR	0	none	unknown		3.74	510	unknown	unknown		SRR10018152	1
17:28648840_C>A	SDF2	NM_006923.4	3-prime-UTR	0	none	unknown		2.69	437	unknown	unknown		SRR10018151	1
17:28663975_T>C	SUPT6H	NM_001320755.2	intron	0	none	unknown		-1.61	1288	unknown	unknown		SRR10018152	1
17:28674586_G>A	SUPT6H	NM_001320755.2	synonymous	1597692073	GLU	unknown		5.91	28	G=13006	unknown		SRR10018151	1
17:28701986_G>A	SUPT6H	NM_001320755.2	3-prime-UTR	0	none	unknown		1.96	548	unknown	unknown		SRR10018151	1
17:28702039_A>G	SUPT6H	NM_001320755.2	3-prime-UTR	781430578	none	unknown		5.4	601	unknown	unknown		SRR10018149	1
17:28702152_G>C	SUPT6H	NM_001320755.2	3-prime-UTR	984281368	none	unknown		3.42	714	unknown	unknown		SRR10018151	1
17:28720731_C>G	RPL23A	NM_000984.6	missense	0	ALA,GLY	0.978	60	5.83	25	C=13004	unknown		SRR10018151	1
17:28720998_T>C	RPL23A	NM_000984.6	intron	0	none	unknown		1.69	106	unknown	unknown		SRR10018149	1
17:28722847_G>A	RPL23A	NM_000984.6	missense	9360	ALA,THR	0.995	58	May.27	53	G=13006	unknown		SRR10018150	1
17:28723616_C>T	RPL23A	NM_000984.6	synonymous	147131534	TYR	unknown		0.622	25	T=2/C=13004	T=2/C=121410		SRR10018150	1
17:28724051_C>T	RPL23A,TLCD1	NM_000984.6	3-prime-UTR	0	none	unknown		-7.58	185	unknown	unknown		SRR10018152	1
17:28724114_C>T	RPL23A,TLCD1	NM_000984.6	3-prime-UTR	0	none	unknown		-2.67	248	unknown	unknown		SRR10018152	1
17:28724132_T>C	RPL23A,TLCD1	NM_000984.6	3-prime-UTR	0	none	unknown		-5.53	266	unknown	unknown		SRR10018151	1
17:28724154_T>C	RPL23A,TLCD1	NM_000984.6	3-prime-UTR	0	none	unknown		Feb.46	288	unknown	unknown		SRR10018150	1
17:28724166_T>C	RPL23A,TLCD1	NM_000984.6	3-prime-UTR	0	none	unknown		0.269	300	unknown	unknown		SRR10018149	2
17:28724202_C>G	RPL23A,TLCD1	NM_000984.6	3-prime-UTR	0	none	unknown		0.778	336	unknown	unknown		SRR10018149	1
17:28724202_C>T	RPL23A,TLCD1	NM_000984.6	3-prime-UTR	0	none	unknown		0.778	336	unknown	unknown		SRR10018151	1
17:28724208_G>T	RPL23A,TLCD1	NM_000984.6	3-prime-UTR	0	none	unknown		-0.085	342	unknown	unknown		SRR10018149,SRR10018151	2,1
17:28724210_T>C	RPL23A,TLCD1	NM_000984.6	3-prime-UTR	1314751782	none	unknown		1.06	344	unknown	unknown		SRR10018151	1
17:28724215_G>T	RPL23A,TLCD1	NM_000984.6	3-prime-UTR	0	none	unknown		-1.39	349	unknown	unknown		SRR10018149	1
17:28724222_A>G	RPL23A,TLCD1	NM_000984.6	3-prime-UTR	0	none	unknown		Feb.68	356	unknown	unknown		SRR10018150	1
17:28724232_T>C	RPL23A,TLCD1	NM_000984.6	3-prime-UTR	0	none	unknown		-0.073	366	unknown	unknown		SRR10018151	1
17:28724462_A>G	TLCD1	NM_001160407.1	3-prime-UTR	1287304554	none	unknown		1.42	192	A=13004	unknown		SRR10018152	1
17:28724555_C>T	TLCD1	NM_001160407.1	synonymous	0	GLU	unknown		-9.72	99	C=13006	unknown		SRR10018152	1
17:28724557_C>T	TLCD1	NM_001160407.1	missense	776778999	GLU,LYS	0.085	56	-0.428	97	C=13006	A=2/C=121278		SRR10018149	1
17:28749791_T>G	TRAF4	NM_004295.4	3-prime-UTR	748158390	none	unknown		5.58	847	unknown	G=1/T=12327		SRR10018152	1
17:28749816_T>C	TRAF4	NM_004295.4	3-prime-UTR	0	none	unknown		4.21	872	unknown	unknown		SRR10018149,SRR10018152	1,1
17:28749853_G>A	TRAF4	NM_004295.4	3-prime-UTR	778127830	none	unknown		-2.81	909	unknown	A=3/G=12229		SRR10018152	1
17:28749903_A>G	TRAF4	NM_004295.4	3-prime-UTR	0	none	unknown		5.48	959	unknown	unknown		SRR10018152	1
17:28749933_G>A	TRAF4	NM_004295.4	3-prime-UTR	0	none	unknown		-0.594	989	unknown	unknown		SRR10018150	1
17:28749944_T>C	TRAF4	NM_004295.4	3-prime-UTR	0	none	unknown		Jan.71	1000	unknown	unknown		SRR10018150	1
17:28749979_C>T	TRAF4	NM_004295.4	3-prime-UTR	0	none	unknown		-0.088	1035	unknown	unknown		SRR10018149	1
17:28756177_C>T	FAM222B	NM_001077498.3	3-prime-UTR	0	none	unknown		3.94	3588	unknown	unknown		SRR10018149	1
17:28756922_C>G	FAM222B	NM_001077498.3	3-prime-UTR	0	none	unknown		Mar.57	2843	unknown	unknown		SRR10018150	1
17:28860851_A>G	ERAL1	NM_001317985.2	3-prime-UTR	0	none	unknown		1.4	421	unknown	unknown		SRR10018152	1
17:28860891_G>A	ERAL1	NM_001317985.2	3-prime-UTR	0	none	unknown		Mar.53	461	unknown	unknown		SRR10018150	1
17:28860969_C>T	ERAL1	NM_001317985.2	3-prime-UTR	1255153892	none	unknown		-2.89	539	unknown	unknown		SRR10018150	1
17:28879491_C>T	FLOT2	NM_001330170.2	3-prime-UTR	0	none	unknown		0.262	1109	unknown	unknown		SRR10018149	1
17:28879495_G>A	FLOT2	NM_001330170.2	3-prime-UTR	1424654459	none	unknown		4.73	1105	unknown	unknown		SRR10018149	1
17:29256005_G>A	NUFIP2	NM_020772.3	3-prime-UTR	1305329443	none	unknown		5.2	1804	unknown	unknown		SRR10018149	1
17:29257637_G>A	NUFIP2	NM_020772.3	3-prime-UTR	927959585	none	unknown		2.51	3436	unknown	unknown		SRR10018149,SRR10018150	1,1
17:29257637_G>A	NUFIP2	NM_020772.3	3-prime-UTR	927959585	none	unknown		Feb.51	3436	unknown	unknown		SRR10018149,SRR10018150	1,1
17:29261747_G>A	NUFIP2	NM_020772.3	3-prime-UTR	0	none	unknown		Apr.75	2845	unknown	unknown		SRR10018150	1
17:29292571_A>G	NUFIP2	NM_020772.3	intron	0	none	unknown		1.63	1210	unknown	unknown		SRR10018152	1
17:29292646_C>T	NUFIP2	NM_020772.3	intron	1177701588	none	unknown		Jan.83	1135	unknown	unknown		SRR10018150	1
17:29572875_T>C	TP53I13	NM_001346077.1	missense	0	LEU,PRO	1	98	4.52	64	unknown	unknown		SRR10018151	1
17:29572960_C>T	TP53I13	NM_001346077.1	3-prime-UTR	0	none	unknown		4.95	149	unknown	unknown		SRR10018151	1
17:29573018_T>A	TP53I13	NM_001346077.1	3-prime-UTR	0	none	unknown		-2.27	207	unknown	unknown		SRR10018151	1
17:29573026_G>A	TP53I13	NM_001346077.1	3-prime-UTR	0	none	unknown		-5.37	215	unknown	unknown		SRR10018151	1
17:29573054_C>T	TP53I13	NM_001346077.1	3-prime-UTR	915619288	none	unknown		-0.123	243	unknown	unknown		SRR10018149	1
17:29573084_G>T	TP53I13	NM_001346077.1	3-prime-UTR	0	none	unknown		-0.741	273	unknown	unknown		SRR10018152	1
17:29573630_C>T	GIT1	NM_001085454.2	3-prime-UTR	0	none	unknown		2.86	819	unknown	unknown		SRR10018151	1
17:30178108_C>A	NSRP1	NM_001261467.1	missense	0	ALA,ASP	0.571	126	5.3	38	C=13002	unknown		SRR10018151	1
17:30178161_G>A	NSRP1	NM_001261467.1	missense	1328835169	GLU,LYS	1	56	5	39	G=13000	unknown		SRR10018149	1
17:30185051_A>G	NSRP1	NM_001261467.1	missense	0	ARG,GLY	0.335	125	Apr.86	437	A=13006	unknown		SRR10018150	1
17:30248299_T>A	BLMH	NM_000386.4	3-prime-UTR	0	none	unknown		-8.1	870	unknown	unknown		SRR10018149	1
17:30248319_C>A	BLMH	NM_000386.4	3-prime-UTR	0	none	unknown		2.3	850	unknown	unknown		SRR10018149	1
17:30248328_T>C	BLMH	NM_000386.4	3-prime-UTR	0	none	unknown		0.621	841	unknown	unknown		SRR10018150	1
17:30522516_T>C	GOSR1	NM_001007024.2	3-prime-UTR	0	none	unknown		Apr.96	263	unknown	unknown		SRR10018150	1
17:30634124_T>C	none	none	intergenic	0	none	unknown		0.675	69944	unknown	unknown		SRR10018150	1
17:30903670_G>A	TEFM	NM_024683.4	intron	0	none	unknown		2.68	394	unknown	unknown		SRR10018149	1
17:31034276_T>A	LOC107984974	NM_001350575.1	3-prime-UTR	0	none	unknown		1.18	353	unknown	unknown		SRR10018152	1
17:31562537_T>A	none	none	downstream-gene	0	none	unknown		-0.11	30922	unknown	unknown		SRR10018149	1
17:31851966_C>T	COPRS	NM_001330176.2	3-prime-UTR	0	none	unknown		0.373	343	unknown	unknown		SRR10018152	1
17:31851975_A>G	COPRS	NM_001330176.2	3-prime-UTR	0	none	unknown		-1.39	334	unknown	unknown		SRR10018152	1
17:31851984_C>G	COPRS	NM_001330176.2	3-prime-UTR	0	none	unknown		3.59	325	unknown	unknown		SRR10018152	1
17:31851994_C>A	COPRS	NM_001330176.2	3-prime-UTR	1345833574	none	unknown		0.928	315	unknown	unknown		SRR10018151	1
17:31852003_T>G	COPRS	NM_001330176.2	3-prime-UTR	0	none	unknown		0.859	306	unknown	unknown		SRR10018152	1
17:31852004_A>G	COPRS	NM_001330176.2	3-prime-UTR	0	none	unknown		-0.435	305	unknown	unknown		SRR10018152	1
17:31852054_C>T	COPRS	NM_001330176.2	3-prime-UTR	1439579042	none	unknown		1.98	255	unknown	unknown		SRR10018152	1
17:31852057_A>G	COPRS	NM_001330176.2	3-prime-UTR	0	none	unknown		Feb.68	252	unknown	unknown		SRR10018150	1
17:31852070_C>T	COPRS	NM_001330176.2	3-prime-UTR	0	none	unknown		3.09	239	unknown	unknown		SRR10018149	2
17:32225325_C>T	RHOT1	NM_001033566.2	3-prime-UTR	0	none	unknown		-5.62	710	unknown	unknown		SRR10018150	1
17:32369916_A>G	ZNF207	NM_001032293.2	3-prime-UTR	0	none	unknown		May.38	82	unknown	unknown		SRR10018150	1
17:32370144_G>A	ZNF207	NM_001032293.2	3-prime-UTR	0	none	unknown		4.62	145	unknown	unknown		SRR10018149	1
17:32370154_A>G	ZNF207	NM_001032293.2	3-prime-UTR	0	none	unknown		5.58	155	unknown	unknown		SRR10018149	1
17:32370177_G>A	ZNF207	NM_001032293.2	3-prime-UTR	0	none	unknown		5.78	178	unknown	unknown		SRR10018151	1
17:32370197_T>C	ZNF207	NM_001032293.2	3-prime-UTR	0	none	unknown		4.45	198	unknown	unknown		SRR10018149	1
17:32370235_A>T	ZNF207	NM_001032293.2	3-prime-UTR	0	none	unknown		5.78	236	unknown	unknown		SRR10018152	1
17:32370263_G>A	ZNF207	NM_001032293.2	3-prime-UTR	0	none	unknown		3.Jun	264	unknown	unknown		SRR10018150	1
17:32370305_T>C	ZNF207	NM_001032293.2	3-prime-UTR	0	none	unknown		May.58	306	unknown	unknown		SRR10018150	1
17:32370336_G>A	ZNF207	NM_001032293.2	3-prime-UTR	0	none	unknown		Apr.59	337	unknown	unknown		SRR10018150	1
17:32480772_C>T	PSMD11	NM_001270482.2	3-prime-UTR	0	none	unknown		3.49	20	unknown	unknown		SRR10018151	1
17:32480780_A>T	PSMD11	NM_001270482.2	3-prime-UTR	0	none	unknown		5.55	28	unknown	unknown		SRR10018152	1
17:32480812_G>A	PSMD11	NM_001270482.2	3-prime-UTR	0	none	unknown		3.55	60	unknown	unknown		SRR10018149,SRR10018150,SRR10018152	1,1,3
17:32480812_G>A	PSMD11	NM_001270482.2	3-prime-UTR	0	none	unknown		Mar.55	60	unknown	unknown		SRR10018149,SRR10018150,SRR10018152	1,1,3
17:32480909_T>C	PSMD11	NM_001270482.2	3-prime-UTR	0	none	unknown		4.08	157	unknown	unknown		SRR10018149	1
17:32480910_G>A	PSMD11	NM_001270482.2	3-prime-UTR	930797138	none	unknown		May.55	158	unknown	unknown		SRR10018150	1
17:32480961_T>G	PSMD11	NM_001270482.2	3-prime-UTR	0	none	unknown		Apr.47	209	unknown	unknown		SRR10018150	1
17:32480962_T>A	PSMD11	NM_001270482.2	3-prime-UTR	0	none	unknown		May.55	210	unknown	unknown		SRR10018150	1
17:32482216_C>A	PSMD11	NM_001270482.2	3-prime-UTR	0	none	unknown		2.56	1464	unknown	unknown		SRR10018149	1
17:32482225_G>T	PSMD11	NM_001270482.2	3-prime-UTR	0	none	unknown		3.95	1473	unknown	unknown		SRR10018152	1
17:32492760_G>C	MYO1D	NM_015194.3	3-prime-UTR	3187325	none	unknown		-3.33	2156	unknown	unknown		SRR10018150	1
17:32492782_G>A	MYO1D	NM_015194.3	3-prime-UTR	925810253	none	unknown		-6.94	2134	unknown	unknown		SRR10018149	1
17:35587329_G>A	AP2B1	NM_001030006.2	5-prime-UTR	0	none	unknown		Apr.14	100	unknown	unknown		SRR10018150	1
17:35587347_C>G	AP2B1	NM_001030006.2	5-prime-UTR	1370767690	none	unknown		4.28	82	unknown	unknown		SRR10018149,SRR10018150	1,1
17:35587347_C>G	AP2B1	NM_001030006.2	5-prime-UTR	1370767690	none	unknown		Apr.28	82	unknown	unknown		SRR10018149,SRR10018150	1,1
17:35723971_C>A	AP2B1	NM_001030006.2	3-prime-UTR	0	none	unknown		Apr.68	347	unknown	unknown		SRR10018150	1
17:35723981_C>T	AP2B1	NM_001030006.2	3-prime-UTR	1598380809	none	unknown		4.4	357	unknown	unknown		SRR10018152	1
17:35726233_T>C	AP2B1	NM_001030006.2	3-prime-UTR	0	none	unknown		0.746	2609	unknown	unknown		SRR10018151	1
17:35726279_G>A	AP2B1	NM_001030006.2	3-prime-UTR	961923686	none	unknown		-1.22	2655	unknown	unknown		SRR10018152	1
17:3663022_A>G	CTNS,TAX1BP3,P2RX5-TAX1BP3	NM_001031681.2	3-prime-UTR	0	none	unknown		3.23	864	unknown	unknown		SRR10018152	1
17:3663037_T>C	CTNS,TAX1BP3,P2RX5-TAX1BP3	NM_001031681.2	3-prime-UTR	0	none	unknown		3.77	849	unknown	unknown		SRR10018152	1
17:3663042_A>G	CTNS,TAX1BP3,P2RX5-TAX1BP3	NM_001031681.2	3-prime-UTR	0	none	unknown		3.74	844	unknown	unknown		SRR10018149	1
17:3663043_G>A	CTNS,TAX1BP3,P2RX5-TAX1BP3	NM_001031681.2	3-prime-UTR	0	none	unknown		-2.85	843	unknown	unknown		SRR10018151	1
17:3663056_A>G	CTNS,TAX1BP3,P2RX5-TAX1BP3	NM_001031681.2	3-prime-UTR	0	none	unknown		2.43	830	unknown	unknown		SRR10018149	1
17:3663100_C>A	CTNS,TAX1BP3,P2RX5-TAX1BP3	NM_001031681.2	3-prime-UTR	0	none	unknown		2.71	786	unknown	unknown		SRR10018149	1
17:3663103_A>G	CTNS,TAX1BP3,P2RX5-TAX1BP3	NM_001031681.2	3-prime-UTR	0	none	unknown		3.84	783	unknown	unknown		SRR10018151	1
17:3663110_A>G	TAX1BP3,P2RX5-TAX1BP3	NM_001204698.1	3-prime-UTR	0	none	unknown		-1.47	776	unknown	unknown		SRR10018149	1
17:3663112_G>A	TAX1BP3,P2RX5-TAX1BP3	NM_001204698.1	3-prime-UTR	0	none	unknown		3.74	774	unknown	unknown		SRR10018149,SRR10018151	1,1
17:3663135_C>T	TAX1BP3,P2RX5-TAX1BP3	NM_001204698.1	3-prime-UTR	0	none	unknown		0.101	751	unknown	unknown		SRR10018152	1
17:3663140_C>T	TAX1BP3,P2RX5-TAX1BP3	NM_001204698.1	3-prime-UTR	1030288512	none	unknown		2.44	746	unknown	unknown		SRR10018152	1
17:3663193_G>T	TAX1BP3,P2RX5-TAX1BP3	NM_001204698.1	3-prime-UTR	0	none	unknown		Feb.87	693	unknown	unknown		SRR10018150	1
17:3669407_A>G	EMC6,P2RX5-TAX1BP3	NM_001014764.2	synonymous	0	GLY	unknown		-6.37	310	A=13006	unknown		SRR10018152	1
17:3669415_T>C	EMC6,P2RX5-TAX1BP3	NM_001014764.2	missense	0	ILE,THR	0.04	89	5.25	318	T=13006	unknown		SRR10018152	1
17:3669424_T>C	EMC6,P2RX5-TAX1BP3	NM_001014764.2	missense	0	LEU,PRO	1	98	5.25	327	T=13000	unknown		SRR10018149	1
17:3669425_C>T	EMC6,P2RX5-TAX1BP3	NM_001014764.2	synonymous	1429446814	LEU	unknown		Apr.28	328	C=12998	unknown		SRR10018150	1
17:3669426_T>G	EMC6,P2RX5-TAX1BP3	NM_001014764.2	missense	0	PHE,VAL	0.99	50	4.15	329	T=12998	unknown		SRR10018152	1
17:3669439_T>C	EMC6,P2RX5-TAX1BP3	NM_001014764.2	missense	0	LEU,PRO	1	98	5.06	342	T=12992	unknown		SRR10018149	1
17:3669466_T>G	EMC6,P2RX5-TAX1BP3	NM_001014764.2	missense	0	VAL,GLY	0.999	109	May.45	369	T=12866	unknown		SRR10018150	1
17:3669472_T>C	EMC6,P2RX5-TAX1BP3	NM_001014764.2	missense	0	VAL,ALA	0.999	64	5.45	375	T=12742	unknown		SRR10018149	1
17:3669498_T>C	EMC6,P2RX5-TAX1BP3	NM_001014764.2	3-prime-UTR	0	none	unknown		2.27	401	T=11950	unknown		SRR10018149,SRR10018150	1,1
17:3669498_T>C	EMC6,P2RX5-TAX1BP3	NM_001014764.2	3-prime-UTR	0	none	unknown		Feb.27	401	T=11950	unknown		SRR10018149,SRR10018150	1,1
17:3669510_C>A	EMC6,P2RX5-TAX1BP3	NM_001014764.2	3-prime-UTR	0	none	unknown		-7.86	413	C=11828	unknown		SRR10018149	1
17:3669515_T>C	EMC6,P2RX5-TAX1BP3	NM_001014764.2	3-prime-UTR	0	none	unknown		0.025	418	T=11752	unknown		SRR10018149	1
17:3669533_G>A	EMC6,P2RX5-TAX1BP3	NM_001014764.2	3-prime-UTR	0	none	unknown		4.84	436	unknown	unknown		SRR10018149	1
17:3669536_A>G	EMC6,P2RX5-TAX1BP3	NM_001014764.2	3-prime-UTR	1457617306	none	unknown		-1.72	439	unknown	unknown		SRR10018150	1
17:3669555_C>T	EMC6,P2RX5-TAX1BP3	NM_001014764.2	3-prime-UTR	1597681691	none	unknown		-0.767	458	unknown	unknown		SRR10018150	1
17:3669557_T>C	EMC6,P2RX5-TAX1BP3	NM_001014764.2	3-prime-UTR	1322102327	none	unknown		-0.141	460	unknown	unknown		SRR10018150	1
17:3714703_T>G	ITGAE	NM_002208.5	3-prime-UTR	0	none	unknown		-7.6	240	unknown	unknown		SRR10018150	1
17:3714736_C>T	ITGAE	NM_002208.5	3-prime-UTR	1247281576	none	unknown		-2.19	207	unknown	unknown		SRR10018150	1
17:3714772_A>G	ITGAE	NM_002208.5	3-prime-UTR	0	none	unknown		0.716	171	unknown	unknown		SRR10018150	1
17:3714776_A>G	ITGAE	NM_002208.5	3-prime-UTR	0	none	unknown		-2.1	167	unknown	unknown		SRR10018149,SRR10018151,SRR10018152	1,1,1
17:3714786_A>G	ITGAE	NM_002208.5	3-prime-UTR	0	none	unknown		-0.774	157	unknown	unknown		SRR10018152	1
17:3714787_G>A	ITGAE	NM_002208.5	3-prime-UTR	0	none	unknown		-8.1	156	unknown	unknown		SRR10018149,SRR10018150,SRR10018151,SRR10018152	4,1,1,2
17:3714792_C>T	ITGAE	NM_002208.5	3-prime-UTR	0	none	unknown		-2.06	151	unknown	unknown		SRR10018151	1
17:3714793_T>C	ITGAE	NM_002208.5	3-prime-UTR	0	none	unknown		-6.91	150	unknown	unknown		SRR10018149	1
17:3714803_A>G	ITGAE	NM_002208.5	3-prime-UTR	0	none	unknown		0.189	140	A=13006	unknown		SRR10018151	1
17:3714805_T>C	ITGAE	NM_002208.5	3-prime-UTR	0	none	unknown		-0.772	138	T=13006	unknown		SRR10018149	1
17:3714809_A>C	ITGAE	NM_002208.5	3-prime-UTR	0	none	unknown		3.41	134	A=13006	unknown		SRR10018152	1
17:3714816_G>A	ITGAE	NM_002208.5	3-prime-UTR	1362905300	none	unknown		1.63	127	G=13006	unknown		SRR10018151	1
17:3714818_T>A	ITGAE	NM_002208.5	3-prime-UTR	0	none	unknown		1.52	125	T=13006	unknown		SRR10018149	1
17:3714824_C>T	ITGAE	NM_002208.5	3-prime-UTR	765931746	none	unknown		0.201	119	C=13006	A=1/C=118891		SRR10018150	1
17:3714839_A>G	ITGAE	NM_002208.5	3-prime-UTR	0	none	unknown		-7.93	104	A=13006	unknown		SRR10018149	1
17:3714853_C>T	ITGAE	NM_002208.5	synonymous	0	GLU	unknown		-4.85	90	C=13006	unknown		SRR10018150	1
17:3714902_T>C	ITGAE	NM_002208.5	missense	0	GLU,GLY	0.896	98	4.29	41	T=13006	unknown		SRR10018151	1
17:3714936_A>G	ITGAE	NM_002208.5	missense	0	PHE,LEU	0.997	22	May.14	7	A=13006	unknown		SRR10018150	1
17:37596250_C>A	SYNRG	NM_001163544.3	missense	0	GLN,HIS	1	24	-4.06	28	C=13006	unknown		SRR10018150	1
17:3829264_C>T	NCBP3	NM_001114118.3	missense	0	GLU,LYS	0.999	56	5.37	22	C=4566	unknown		SRR10018151	1
17:38760575_C>G	PSMB3	NM_002795.4	stop-gained	572205029	TYR,stop	unknown		-2.58	34	C=13006	T=3/C=121343		SRR10018149	1
17:38760584_T>C	PSMB3	NM_002795.4	synonymous	0	CYS	unknown		-5.28	25	T=13006	unknown		SRR10018149	1
17:38760584_T>G	PSMB3	NM_002795.4	missense	0	CYS,TRP	0.95	215	-5.28	25	T=13006	unknown		SRR10018152	1
17:38760596_G>A	PSMB3	NM_002795.4	stop-gained	0	TRP,stop	unknown		3.87	13	G=13006	unknown		SRR10018152	1
17:38762417_G>A	PSMB3	NM_002795.4	missense	0	ASP,ASN	0.001	23	4.47	7	G=13006	unknown		SRR10018152	1
17:38762456_G>A	PSMB3	NM_002795.4	missense	0	ALA,THR	0.86	58	May.45	46	G=13006	unknown		SRR10018150	1
17:38762486_G>A	PSMB3	NM_002795.4	missense	0	GLY,ARG	1	125	5.45	20	G=13006	unknown		SRR10018151	1
17:38764160_T>G	PSMB3	NM_002795.4	missense	530689080	MET,ARG	1	91	May.52	42	T=13006	A=4/T=118360		SRR10018150	1
17:38850108_A>T	RPL23	NM_000978.4	3-prime-UTR	3208731	none	unknown		-2.71	107	A=12714	unknown		SRR10018151	1
17:38850144_G>A	RPL23	NM_000978.4	synonymous	778351367	GLY	unknown		3.27	71	G=12976	A=2/G=117294		SRR10018152	1
17:38850153_G>T	RPL23	NM_000978.4	synonymous	1389007014	SER	unknown		Jan.87	62	G=12984	unknown		SRR10018150	1
17:38850196_G>A	RPL23	NM_000978.4	missense	0	PRO,LEU	0.999	98	5.4	19	G=12984	unknown		SRR10018151	1
17:38850208_G>A	RPL23	NM_000978.4	missense	0	ALA,VAL	0.929	64	5.4	7	G=12976	unknown		SRR10018152	1
17:38850209_C>T	RPL23	NM_000978.4	missense	0	ALA,THR	0.025	58	5.4	6	C=12976	unknown		SRR10018152	1
17:38850377_T>C	RPL23	NM_000978.4	missense	0	LYS,GLU	1	56	5.4	16	T=13006	unknown		SRR10018152	1
17:38850411_A>G	RPL23	NM_000978.4	synonymous	0	TYR	unknown		3.12	50	A=13006	unknown		SRR10018152	1
17:38850418_A>G	RPL23	NM_000978.4	missense	0	PHE,SER	0.001	155	5.4	57	A=13006	unknown		SRR10018151	1
17:38850424_C>T	RPL23	NM_000978.4	missense	0	GLY,ASP	0.979	94	5.Apr	52	C=13006	unknown		SRR10018150	1
17:38850441_T>C	RPL23	NM_000978.4	synonymous	0	SER	unknown		3.Jan	35	T=13006	unknown		SRR10018150	1
17:38850447_T>C	RPL23	NM_000978.4	synonymous	761338737	ARG	unknown		Jan.83	29	T=13006	C=1/T=121373		SRR10018150	1
17:38850448_C>T	RPL23	NM_000978.4	missense	1026714475	ARG,GLN	0.033	43	5.Apr	28	C=13006	unknown		SRR10018150	1
17:38850460_A>G	RPL23	NM_000978.4	missense	0	VAL,ALA	0.01	64	5.4	16	A=13006	unknown		SRR10018149	1
17:38852612_C>T	RPL23	NM_000978.4	missense	0	ARG,LYS	0.855	26	May.66	9	C=13006	unknown		SRR10018150	1
17:38852620_T>C	RPL23	NM_000978.4	synonymous	0	PRO	unknown		3.41	17	T=13006	unknown		SRR10018149	1
17:38852638_T>C	RPL23	NM_000978.4	synonymous	0	THR	unknown		-8.09	35	T=13006	unknown		SRR10018149	1
17:38852644_C>T	RPL23	NM_000978.4	missense	0	MET,ILE	0.116	10	5.53	41	C=13006	unknown		SRR10018151	1
17:38921556_G>A	LASP1	NM_001271608.1	3-prime-UTR	558973871	none	unknown		0.752	2952	unknown	unknown		SRR10018150	1
17:38921629_G>T	LASP1	NM_001271608.1	3-prime-UTR	0	none	unknown		4.19	3025	unknown	unknown		SRR10018152	1
17:39200317_C>T	RPL19	NM_000981.4	5-prime-UTR	768487721	none	unknown		May.86	33	C=11878	T=1/C=24513		SRR10018150,SRR10018151	2,1
17:39200317_C>T	RPL19	NM_000981.4	5-prime-UTR	768487721	none	unknown		5.86	33	C=11878	T=1/C=24513		SRR10018150,SRR10018151	2,1
17:39202368_T>G	RPL19	NM_000981.4	missense	0	VAL,GLY	0.085	109	5.44	52	T=12012	unknown		SRR10018151	1
17:39203062_C>T	RPL19	NM_000981.4	synonymous	0	ARG	unknown		0.955	48	C=12362	unknown		SRR10018152	1
17:39203102_C>T	RPL19	NM_000981.4	missense	1237997081	ARG,CYS	0.007	180	Apr.42	8	C=12448	unknown		SRR10018150	1
17:39204117_A>G	RPL19	NM_000981.4	missense	0	LYS,GLU	0.413	56	May.43	41	A=12342	unknown		SRR10018150	1
17:39204126_C>T	RPL19	NM_000981.4	missense	0	ARG,TRP	0.023	101	Apr.46	50	C=12316	unknown		SRR10018150	1
17:39204135_A>T	RPL19	NM_000981.4	missense	0	MET,LEU	0.002	15	5.43	53	A=12232	unknown		SRR10018151	1
17:39204170_C>T	RPL19	NM_000981.4	synonymous	0	ALA	unknown		Mar.37	18	C=12076	unknown		SRR10018150	1
17:39204584_G>A	RPL19	NM_000981.4	missense	0	ARG,HIS	0.007	29	5.33	60	G=12068	unknown		SRR10018149	1
17:39204611_T>C	RPL19	NM_000981.4	missense	756832715	ILE,THR	0.417	89	5.33	87	T=12014	unknown		SRR10018151	1
17:39204618_T>C	RPL19	NM_000981.4	synonymous	11554148	THR	unknown		1.82	94	T=11998	unknown		SRR10018152	1
17:39204642_G>A	RPL19	NM_000981.4	synonymous	751845105	LYS	unknown		May.33	118	G=11948	A=485/G=118139		SRR10018150	1
17:39204654_C>T	RPL19	NM_000981.4	3-prime-UTR	0	none	unknown		2.18	130	C=11930	unknown		SRR10018152	1
17:39204663_T>G	RPL19	NM_000981.4	3-prime-UTR	0	none	unknown		Feb.51	139	T=11914	unknown		SRR10018150	1
17:39204693_G>A	RPL19	NM_000981.4	3-prime-UTR	1197476823	none	unknown		Mar.67	169	G=11776	unknown		SRR10018150	1
17:3924026_C>T	ATP2A3	NM_005173.4	3-prime-UTR	0	none	unknown		1.51	776	unknown	unknown		SRR10018149	1
17:39462200_G>A	CDK12	NM_015083.3	synonymous	0	LYS	unknown		3.65	918	G=13006	unknown		SRR10018151	1
17:39462212_C>A	CDK12	NM_015083.3	synonymous	0	SER	unknown		Mar.71	906	C=13006	unknown		SRR10018150	1
17:39462277_C>T	CDK12	NM_015083.3	missense	0	PRO,LEU	1	98	4.77	841	C=13006	unknown		SRR10018152	1
17:39462309_T>C	CDK12	NM_015083.3	missense	0	SER,PRO	0.998	74	4.77	809	T=13006	unknown		SRR10018149	1
17:39533394_T>C	CDK12	NM_015083.3	3-prime-UTR	0	none	unknown		Mar.26	2371	unknown	unknown		SRR10018150	1
17:39663360_C>T	STARD3	NM_001165937.1	3-prime-UTR	0	none	unknown		-1.73	557	unknown	unknown		SRR10018152	1
17:39663361_A>G	STARD3	NM_001165937.1	3-prime-UTR	0	none	unknown		1.92	558	unknown	unknown		SRR10018152	1
17:39663369_G>A	STARD3	NM_001165937.1	3-prime-UTR	0	none	unknown		0.354	566	unknown	unknown		SRR10018151	1
17:39728463_A>G	ERBB2	NM_001005862.2	3-prime-UTR	0	none	unknown		-5.41	775	unknown	unknown		SRR10018152	1
17:39728496_T>C	ERBB2	NM_001005862.2	3-prime-UTR	0	none	unknown		0.388	808	unknown	unknown		SRR10018152	1
17:39729228_G>A	MIEN1	NM_001330206.1	3-prime-UTR	0	none	unknown		3.11	378	unknown	unknown		SRR10018149	1
17:39729240_A>G	MIEN1	NM_001330206.1	3-prime-UTR	0	none	unknown		1.11	366	unknown	unknown		SRR10018151	1
17:39729248_C>T	MIEN1	NM_001330206.1	3-prime-UTR	0	none	unknown		2.94	358	unknown	unknown		SRR10018149	1
17:39729273_T>C	MIEN1	NM_001330206.1	3-prime-UTR	0	none	unknown		-1.45	333	unknown	unknown		SRR10018151	1
17:39729274_C>T	MIEN1	NM_001330206.1	3-prime-UTR	4252666	none	unknown		-7.93	332	unknown	unknown		SRR10018149	1
17:39729304_A>T	MIEN1	NM_001330206.1	3-prime-UTR	0	none	unknown		-0.706	302	unknown	unknown		SRR10018152	1
17:39729323_C>T	MIEN1	NM_001330206.1	3-prime-UTR	0	none	unknown		3.61	283	unknown	unknown		SRR10018151	1
17:39729328_A>G	MIEN1	NM_001330206.1	3-prime-UTR	0	none	unknown		-0.296	278	unknown	unknown		SRR10018152	1
17:39729332_T>C	MIEN1	NM_001330206.1	3-prime-UTR	0	none	unknown		-3.86	274	unknown	unknown		SRR10018149	1
17:39729346_C>T	MIEN1	NM_001330206.1	3-prime-UTR	1419463471	none	unknown		-2.57	260	unknown	unknown		SRR10018150	1
17:39729357_C>T	MIEN1	NM_001330206.1	3-prime-UTR	1319711104	none	unknown		-3.78	249	unknown	unknown		SRR10018150	1
17:39729395_G>A	MIEN1	NM_001330206.1	3-prime-UTR	1343992120	none	unknown		0.868	211	unknown	unknown		SRR10018149	1
17:39747119_G>C	GRB7	NM_001030002.2	3-prime-UTR	1255553962	none	unknown		0.559	369	unknown	unknown		SRR10018149	1
17:39997699_A>G	PSMD3	NM_002809.4	3-prime-UTR	0	none	unknown		1.1	196	unknown	unknown		SRR10018151	1
17:39997710_G>T	PSMD3	NM_002809.4	3-prime-UTR	0	none	unknown		1.57	207	unknown	unknown		SRR10018149	1
17:39997712_G>A	PSMD3	NM_002809.4	3-prime-UTR	0	none	unknown		0.288	209	unknown	unknown		SRR10018151	1
17:39997723_G>A	PSMD3	NM_002809.4	3-prime-UTR	0	none	unknown		-0.447	220	unknown	unknown		SRR10018150	1
17:39997758_G>A	PSMD3	NM_002809.4	3-prime-UTR	1315660058	none	unknown		-0.979	255	unknown	unknown		SRR10018152	1
17:39997816_T>G	PSMD3	NM_002809.4	3-prime-UTR	0	none	unknown		4.84	313	unknown	unknown		SRR10018149	1
17:39997863_C>T	PSMD3	NM_002809.4	3-prime-UTR	0	none	unknown		Feb.67	360	unknown	unknown		SRR10018150	1
17:4004573_A>G	ZZEF1	NM_015113.4	3-prime-UTR	0	none	unknown		5.78	2398	unknown	unknown		SRR10018149	1
17:40130108_C>T	MSL1	NM_001012241.2	intron	0	none	unknown		5.55	479	unknown	unknown		SRR10018149	1
17:40171938_C>T	CASC3	NM_007359.5	3-prime-UTR	1449713716	none	unknown		4.33	1487	unknown	unknown		SRR10018149	1
17:40195459_G>A	RAPGEFL1	NM_001303533.1	3-prime-UTR	974532726	none	unknown		-2.12	1796	unknown	unknown		SRR10018149	1
17:40281974_T>C	WIPF2	NM_133264.5	3-prime-UTR	0	none	unknown		Mar.63	3790	unknown	unknown		SRR10018150	1
17:40281975_C>T	WIPF2	NM_133264.5	3-prime-UTR	0	none	unknown		Jan.47	3791	unknown	unknown		SRR10018150	1
17:40302743_T>C	CDC6	NM_001254.4	3-prime-UTR	0	none	unknown		0.525	832	unknown	unknown		SRR10018149	1
17:40302772_T>C	CDC6	NM_001254.4	3-prime-UTR	0	none	unknown		-1.72	861	unknown	unknown		SRR10018149	1
17:40457577_T>C	IGFBP4	NM_001552.3	3-prime-UTR	0	none	unknown		1.46	1129	unknown	unknown		SRR10018149	1
17:40457627_A>G	IGFBP4	NM_001552.3	3-prime-UTR	1383938223	none	unknown		0.298	1179	unknown	unknown		SRR10018149	1
17:40627856_A>G	SMARCE1	NM_003079.5	3-prime-UTR	0	none	unknown		1.3	1138	unknown	unknown		SRR10018149	1
17:40627901_G>A	SMARCE1	NM_003079.5	3-prime-UTR	0	none	unknown		May.35	1093	unknown	unknown		SRR10018150	1
17:40628840_G>A	SMARCE1	NM_003079.5	missense	0	ALA,VAL	0.084	64	5.51	154	G=13006	unknown		SRR10018149	1
17:40628889_C>T	SMARCE1	NM_003079.5	missense	0	ALA,THR	0.001	58	4.89	105	C=13006	unknown		SRR10018149	1
17:40628893_A>G	SMARCE1	NM_003079.5	synonymous	0	SER	unknown		-2.63	101	A=13006	unknown		SRR10018149	1
17:40818123_G>T	KRT10	NM_000421.4	3-prime-UTR	0	none	unknown		5.53	360	unknown	unknown		SRR10018149	1
17:40818172_G>A	KRT10	NM_000421.4	3-prime-UTR	0	none	unknown		-0.134	311	unknown	unknown		SRR10018149	1
17:40818180_T>C	KRT10	NM_000421.4	3-prime-UTR	0	none	unknown		1.88	303	unknown	unknown		SRR10018149	1
17:40818184_T>C	KRT10	NM_000421.4	3-prime-UTR	0	none	unknown		-1.85	299	unknown	unknown		SRR10018149	1
17:40818192_A>G	KRT10	NM_000421.4	3-prime-UTR	0	none	unknown		Mar.29	291	unknown	unknown		SRR10018150	1
17:40818197_A>G	KRT10	NM_000421.4	3-prime-UTR	0	none	unknown		4.53	286	unknown	unknown		SRR10018149	1
17:40818217_G>A	KRT10	NM_000421.4	3-prime-UTR	0	none	unknown		0.89	266	unknown	unknown		SRR10018150	1
17:40818221_A>G	KRT10	NM_000421.4	3-prime-UTR	192578662	none	unknown		1.Dec	262	unknown	unknown		SRR10018150	1
17:40818227_A>G	KRT10	NM_000421.4	3-prime-UTR	0	none	unknown		4.42	256	unknown	unknown		SRR10018149	1
17:40818232_C>A	KRT10	NM_000421.4	3-prime-UTR	0	none	unknown		1.84	251	unknown	unknown		SRR10018149	1
17:40818243_C>T	KRT10	NM_000421.4	3-prime-UTR	0	none	unknown		4.87	240	unknown	unknown		SRR10018152	1
17:40818262_C>T	KRT10	NM_000421.4	3-prime-UTR	0	none	unknown		4.69	221	unknown	unknown		SRR10018152	1
17:40818263_A>G	KRT10	NM_000421.4	3-prime-UTR	0	none	unknown		2.28	220	unknown	unknown		SRR10018152	1
17:40818265_G>A	KRT10	NM_000421.4	3-prime-UTR	1348404730	none	unknown		2.25	218	unknown	unknown		SRR10018151,SRR10018152	1,1
17:40818280_A>G	KRT10	NM_000421.4	3-prime-UTR	0	none	unknown		-0.144	203	unknown	unknown		SRR10018150	1
17:40818281_C>A	KRT10	NM_000421.4	3-prime-UTR	0	none	unknown		3.Aug	202	unknown	unknown		SRR10018150	1
17:40818287_A>G	KRT10	NM_000421.4	3-prime-UTR	1451391555	none	unknown		-2.77	196	unknown	unknown		SRR10018150	1
17:40818300_T>A	KRT10	NM_000421.4	3-prime-UTR	0	none	unknown		-1.58	183	unknown	unknown		SRR10018149	1
17:40818301_T>C	KRT10	NM_000421.4	3-prime-UTR	0	none	unknown		2.53	182	unknown	unknown		SRR10018149	1
17:40818302_C>T	KRT10	NM_000421.4	3-prime-UTR	0	none	unknown		2.53	181	unknown	unknown		SRR10018149	1
17:40818318_T>C	KRT10	NM_000421.4	3-prime-UTR	0	none	unknown		-0.998	165	unknown	unknown		SRR10018149	1
17:40818319_C>T	KRT10	NM_000421.4	3-prime-UTR	0	none	unknown		2.58	164	unknown	unknown		SRR10018149	1
17:40818391_C>T	KRT10	NM_000421.4	3-prime-UTR	0	none	unknown		5.84	92	C=4566	unknown		SRR10018152	1
17:40818855_G>T	KRT10	NM_000421.4	synonymous	0	GLY	unknown		-0.028	69	G=9738	unknown		SRR10018152	1
17:40818861_G>C	KRT10	NM_000421.4	synonymous	775054659	GLY	unknown		-10.2	75	G=8448	A=2/G=100354		SRR10018152	1
17:40834879_T>C	TMEM99	NR_160886.1	non-coding-exon	0	none	unknown		0.235	498	T=12156	unknown		SRR10018149	1
17:40834939_T>G	TMEM99	NR_160886.1	non-coding-exon	762310459	none	unknown		-1.66	558	T=12326	C=2/T=120742		SRR10018149	1
17:40834942_G>A	TMEM99	NR_160886.1	non-coding-exon	0	none	unknown		-2.1	561	G=12334	unknown		SRR10018149	1
17:414436_T>G	C17orf97	NM_001013672.5	3-prime-UTR	0	none	unknown		0.022	458	unknown	unknown		SRR10018150	1
17:414437_T>C	C17orf97	NM_001013672.5	3-prime-UTR	0	none	unknown		-7.35	459	unknown	unknown		SRR10018150	1
17:41501137_G>T	KRT13	NM_002274.4	3-prime-UTR	1324251106	none	unknown		-0.93	226	unknown	unknown		SRR10018149	1
17:41523620_C>T	KRT19	NM_002276.5	3-prime-UTR	0	none	unknown		-0.452	378	unknown	unknown		SRR10018152	1
17:41523624_G>C	KRT19	NM_002276.5	3-prime-UTR	0	none	unknown		-1.54	374	unknown	unknown		SRR10018151	1
17:41523653_G>T	KRT19	NM_002276.5	3-prime-UTR	1043299665	none	unknown		0.871	345	unknown	unknown		SRR10018150	1
17:41523697_A>G	KRT19	NM_002276.5	3-prime-UTR	770584452	none	unknown		-1.21	301	A=13006	G=3/A=118729		SRR10018150	1
17:41523699_A>G	KRT19	NM_002276.5	3-prime-UTR	1359430700	none	unknown		-0.652	299	A=13006	unknown		SRR10018151	1
17:41523718_A>C	KRT19	NM_002276.5	3-prime-UTR	0	none	unknown		-9.14	280	A=13006	unknown		SRR10018149	1
17:41523718_A>G	KRT19	NM_002276.5	3-prime-UTR	0	none	unknown		-9.14	280	A=13006	unknown		SRR10018149	1
17:41523725_G>A	KRT19	NM_002276.5	3-prime-UTR	0	none	unknown		1.38	273	G=13006	unknown		SRR10018152	1
17:41523732_A>G	KRT19	NM_002276.5	3-prime-UTR	0	none	unknown		-1.2	266	A=13006	unknown		SRR10018149	1
17:41523737_G>A	KRT19	NM_002276.5	3-prime-UTR	1488876700	none	unknown		1.7	261	G=13006	unknown		SRR10018149	1
17:41523742_C>T	KRT19	NM_002276.5	3-prime-UTR	1035520466	none	unknown		0.822	256	C=13006	unknown		SRR10018152	1
17:41523751_C>T	KRT19	NM_002276.5	missense	0	VAL,ILE	0.016	29	2.75	247	C=13006	unknown		SRR10018149	1
17:41523775_A>G	KRT19	NM_002276.5	missense	0	TYR,HIS	0.906	83	Mar.86	223	A=13006	unknown		SRR10018150	1
17:41523779_A>T	KRT19	NM_002276.5	missense	1317387396	ASP,GLU	0.183	45	-0.781	219	A=13006	unknown		SRR10018152	1
17:41523780_T>C	KRT19	NM_002276.5	missense	0	ASP,GLY	0.047	94	0.474	218	T=13006	unknown		SRR10018149	1
17:41523786_T>A	KRT19	NM_002276.5	missense	0	GLN,LEU	0.988	113	5.03	212	T=13006	unknown		SRR10018149	1
17:41523792_T>C	KRT19	NM_002276.5	missense	0	GLU,GLY	0.999	98	5.03	206	T=13006	unknown		SRR10018151	1
17:41523804_C>T	KRT19	NM_002276.5	missense	779135840	ARG,HIS	0.867	29	5.03	194	C=13006	T=1/C=121217		SRR10018151	1
17:41523807_T>A	KRT19	NM_002276.5	missense	758912175	TYR,PHE	1	22	5.03	191	T=13006	G=1/T=121239		SRR10018149	1
17:41523828_A>G	KRT19	NM_002276.5	missense	0	LEU,PRO	1	98	5.03	170	A=13006	unknown		SRR10018149	1
17:41523829_G>A	KRT19	NM_002276.5	synonymous	0	LEU	unknown		4.05	169	G=13006	unknown		SRR10018149	1
17:41523871_G>A	KRT19	NM_002276.5	stop-gained	0	GLN,stop	unknown		4.99	127	G=13006	unknown		SRR10018152	1
17:41523891_A>G	KRT19	NM_002276.5	missense	0	VAL,ALA	0.727	64	4.99	107	A=13006	unknown		SRR10018149	1
17:41526886_A>C	KRT19	NM_002276.5	intron	930982729	none	unknown		-2.59	940	unknown	unknown		SRR10018152	1
17:41526984_T>C	KRT19	NM_002276.5	intron	0	none	unknown		1.06	842	unknown	unknown		SRR10018149	1
17:41619489_A>G	KRT17	NM_000422.3	3-prime-UTR	0	none	unknown		-0.421	200	unknown	unknown		SRR10018152	1
17:4164110_C>T	ANKFY1	NM_001257999.2	3-prime-UTR	0	none	unknown		0.589	3802	unknown	unknown		SRR10018149	1
17:41690124_G>A	EIF1	NM_005801.4	missense	1320286011	GLU,LYS	0.066	56	5.31	37	G=13006	unknown		SRR10018149	1
17:41690143_A>G	EIF1	NM_005801.4	missense	0	GLN,ARG	0.18	43	May.31	47	A=13006	unknown		SRR10018150	1
17:41690145_C>T	EIF1	NM_005801.4	synonymous	0	LEU	unknown		May.31	45	C=13006	unknown		SRR10018150	1
17:41690173_G>A	EIF1	NM_005801.4	missense	0	CYS,TYR	0.017	194	May.55	17	G=13006	unknown		SRR10018150	1
17:41690786_G>A	EIF1	NM_005801.4	missense	0	GLY,GLU	0.047	98	May.27	5	G=13006	unknown		SRR10018150	1
17:41690793_T>G	EIF1	NM_005801.4	synonymous	0	ALA	unknown		May.27	12	T=13006	unknown		SRR10018150	1
17:41690815_C>A	EIF1	NM_005801.4	missense	0	HIS,ASN	0.478	68	5.37	34	C=13006	unknown		SRR10018151	1
17:41690820_G>T	EIF1	NM_005801.4	synonymous	0	GLY	unknown		5.22	39	G=13006	unknown		SRR10018149	3
17:41690825_A>T	EIF1	NM_005801.4	stop-lost	0	stop,LEU	unknown		5.12	44	A=13002	unknown		SRR10018149	1
17:41690839_C>T	EIF1	NM_005801.4	3-prime-UTR	995011783	none	unknown		May.22	58	C=13000	unknown		SRR10018150	1
17:41690857_G>A	EIF1	NM_005801.4	3-prime-UTR	0	none	unknown		5.22	76	G=13006	unknown		SRR10018149	1
17:41690858_A>T	EIF1	NM_005801.4	3-prime-UTR	0	none	unknown		5.22	77	A=13006	unknown		SRR10018149	1
17:41690865_T>C	EIF1	NM_005801.4	3-prime-UTR	764016650	none	unknown		5.22	84	T=13006	C=1/T=121075		SRR10018152	1
17:41690874_T>C	EIF1	NM_005801.4	3-prime-UTR	1157555622	none	unknown		5.22	93	T=13006	unknown		SRR10018149	1
17:41690877_A>G	EIF1	NM_005801.4	3-prime-UTR	0	none	unknown		5.22	96	A=13006	unknown		SRR10018149	1
17:41690879_T>C	EIF1	NM_005801.4	3-prime-UTR	0	none	unknown		2.82	98	T=4566	unknown		SRR10018149	1
17:41690883_C>T	EIF1	NM_005801.4	3-prime-UTR	1027899448	none	unknown		5.22	102	C=4566	unknown		SRR10018152	1
17:41690884_C>T	EIF1	NM_005801.4	3-prime-UTR	546970214	none	unknown		4.26	103	C=4566	G=1/C=118391		SRR10018149	1
17:41690895_T>C	EIF1	NM_005801.4	3-prime-UTR	1237367876	none	unknown		5.22	114	T=4566	unknown		SRR10018149	1
17:41690903_G>T	EIF1	NM_005801.4	3-prime-UTR	891654717	none	unknown		May.22	122	G=4566	A=1/G=110529		SRR10018150	1
17:41690914_T>A	EIF1	NM_005801.4	3-prime-UTR	0	none	unknown		5.22	133	unknown	unknown		SRR10018149	1
17:41690914_T>C	EIF1	NM_005801.4	3-prime-UTR	0	none	unknown		May.22	133	unknown	unknown		SRR10018150	1
17:41690965_T>G	EIF1	NM_005801.4	3-prime-UTR	0	none	unknown		5.21	184	unknown	unknown		SRR10018149	1
17:41691394_C>T	EIF1	NM_005801.4	3-prime-UTR	0	none	unknown		1.93	613	unknown	unknown		SRR10018152	1
17:41691403_G>T	EIF1	NM_005801.4	3-prime-UTR	0	none	unknown		-0.652	622	unknown	unknown		SRR10018151	1
17:41691410_C>A	EIF1	NM_005801.4	3-prime-UTR	0	none	unknown		1.87	629	unknown	unknown		SRR10018151	1
17:41691426_A>G	EIF1	NM_005801.4	3-prime-UTR	0	none	unknown		3.29	645	unknown	unknown		SRR10018151	1
17:41691428_G>A	EIF1	NM_005801.4	3-prime-UTR	1411429646	none	unknown		1.19	647	unknown	unknown		SRR10018151	1
17:41691436_T>C	EIF1	NM_005801.4	3-prime-UTR	966478807	none	unknown		1.32	655	unknown	unknown		SRR10018152	1
17:41691439_A>G	EIF1	NM_005801.4	3-prime-UTR	912389272	none	unknown		2.22	658	unknown	unknown		SRR10018151	1
17:41691446_T>C	EIF1	NM_005801.4	3-prime-UTR	0	none	unknown		4.93	665	unknown	unknown		SRR10018152	1
17:41691451_C>T	EIF1	NM_005801.4	3-prime-UTR	0	none	unknown		4.81	670	unknown	unknown		SRR10018151	1
17:41691452_T>C	EIF1	NM_005801.4	3-prime-UTR	0	none	unknown		Apr.74	671	unknown	unknown		SRR10018150,SRR10018152	1,1
17:41691452_T>C	EIF1	NM_005801.4	3-prime-UTR	0	none	unknown		4.74	671	unknown	unknown		SRR10018150,SRR10018152	1,1
17:41691460_A>G	EIF1	NM_005801.4	3-prime-UTR	0	none	unknown		4.93	679	unknown	unknown		SRR10018149	1
17:41691461_G>A	EIF1	NM_005801.4	3-prime-UTR	0	none	unknown		3.76	680	unknown	unknown		SRR10018149	1
17:41691463_G>A	EIF1	NM_005801.4	3-prime-UTR	0	none	unknown		5.Jan	682	unknown	unknown		SRR10018150	1
17:41691473_C>A	EIF1	NM_005801.4	3-prime-UTR	0	none	unknown		-2.74	692	unknown	unknown		SRR10018151	1
17:41691492_T>C	EIF1	NM_005801.4	3-prime-UTR	1291331484	none	unknown		1.Jun	711	unknown	unknown		SRR10018150	1
17:41691520_A>G	EIF1	NM_005801.4	3-prime-UTR	0	none	unknown		-7.6	739	unknown	unknown		SRR10018149	1
17:41691534_C>T	EIF1	NM_005801.4	3-prime-UTR	1460955908	none	unknown		5	753	unknown	unknown		SRR10018150	1
17:41691545_T>C	EIF1	NM_005801.4	3-prime-UTR	0	none	unknown		3.89	764	unknown	unknown		SRR10018149	1
17:41691641_G>T	EIF1	NM_005801.4	3-prime-UTR	0	none	unknown		5.12	860	unknown	unknown		SRR10018152	1
17:41753379_T>A	none	none	downstream-gene	998506388	none	unknown		0.256	2054	unknown	unknown		SRR10018149	1
17:41758371_C>T	JUP	NM_001352773.1	intron	373684603	none	unknown		2.29	26	A=5/C=13001	A=10/C=120334		SRR10018149	1
17:41825328_C>T	NT5C3B	NM_052935.5	3-prime-UTR	0	none	unknown		-7.18	330	unknown	unknown		SRR10018151	1
17:41825338_C>T	NT5C3B	NM_052935.5	3-prime-UTR	0	none	unknown		3.42	320	unknown	unknown		SRR10018151	1
17:41825361_C>T	NT5C3B	NM_052935.5	3-prime-UTR	1597913950	none	unknown		0.343	297	unknown	unknown		SRR10018149	1
17:41825389_G>A	NT5C3B	NM_052935.5	3-prime-UTR	0	none	unknown		-4.57	269	unknown	unknown		SRR10018150,SRR10018152	1,1
17:41825391_A>G	NT5C3B	NM_052935.5	3-prime-UTR	0	none	unknown		-0.307	267	unknown	unknown		SRR10018151	1
17:41825398_A>G	NT5C3B	NM_052935.5	3-prime-UTR	550953695	none	unknown		-4.46	260	unknown	unknown		SRR10018149	1
17:41825408_A>G	NT5C3B	NM_052935.5	3-prime-UTR	0	none	unknown		-4.31	250	unknown	unknown		SRR10018149	1
17:41825410_G>A	NT5C3B	NM_052935.5	3-prime-UTR	1166636533	none	unknown		2.1	248	unknown	unknown		SRR10018151	1
17:41825418_C>T	NT5C3B	NM_052935.5	3-prime-UTR	0	none	unknown		-0.947	240	unknown	unknown		SRR10018151	1
17:41825422_T>C	NT5C3B	NM_052935.5	3-prime-UTR	0	none	unknown		0.442	236	unknown	unknown		SRR10018150	1
17:41848688_C>T	KLHL11	NM_018143.3	3-prime-UTR	0	none	unknown		-1.68	756	unknown	unknown		SRR10018149	1
17:41974978_T>C	CNP	NM_001330216.2	3-prime-UTR	0	none	unknown		-1.45	1504	unknown	unknown		SRR10018149	1
17:41974990_G>T	CNP	NM_001330216.2	3-prime-UTR	0	none	unknown		-0.805	1516	unknown	unknown		SRR10018149,SRR10018151	1,1
17:41976725_G>A	CNP,DNAJC7	NM_001144766.2	3-prime-UTR	1598109329	none	unknown		3.31	46	G=11918	unknown		SRR10018152	1
17:41985872_A>G	DNAJC7	NM_001144766.2	intron	0	none	unknown		0.512	1945	unknown	unknown		SRR10018149	1
17:41985890_A>G	DNAJC7	NM_001144766.2	intron	0	none	unknown		Feb.17	1927	unknown	unknown		SRR10018150	1
17:41989504_A>G	DNAJC7	NM_001144766.2	missense	0	LEU,PRO	1	98	5.42	54	A=12190	unknown		SRR10018151	1
17:42125064_A>G	RAB5C	NM_001252039.2	3-prime-UTR	15424	none	unknown		4.98	835	unknown	unknown		SRR10018152	1
17:42125082_C>G	RAB5C	NM_001252039.2	3-prime-UTR	0	none	unknown		Apr.47	817	unknown	unknown		SRR10018150	1
17:42125111_A>G	RAB5C	NM_001252039.2	3-prime-UTR	0	none	unknown		4.52	788	unknown	unknown		SRR10018152	1
17:42125131_G>T	RAB5C	NM_001252039.2	3-prime-UTR	1555668433	none	unknown		5.61	768	unknown	unknown		SRR10018152	1
17:42125144_C>G	RAB5C	NM_001252039.2	3-prime-UTR	1225718444	none	unknown		4.51	755	unknown	unknown		SRR10018151	1
17:42125147_A>C	RAB5C	NM_001252039.2	3-prime-UTR	0	none	unknown		4.53	752	unknown	unknown		SRR10018152	1
17:42125177_A>G	RAB5C	NM_001252039.2	3-prime-UTR	0	none	unknown		0.633	722	unknown	unknown		SRR10018151	1
17:42125202_G>A	RAB5C	NM_001252039.2	3-prime-UTR	1488773652	none	unknown		4.58	697	unknown	unknown		SRR10018151	1
17:42125237_C>T	RAB5C	NM_001252039.2	3-prime-UTR	0	none	unknown		4.04	662	unknown	unknown		SRR10018151	2
17:42125292_A>G	RAB5C	NM_001252039.2	3-prime-UTR	0	none	unknown		2.34	607	unknown	unknown		SRR10018152	1
17:42125813_T>C	RAB5C	NM_001252039.2	synonymous	0	PRO	unknown		2.64	86	T=13006	unknown		SRR10018152	1
17:42387730_G>A	STAT3	NM_001369512.1	intron	1598555501	none	unknown		0.158	547	unknown	unknown		SRR10018149,SRR10018152	1,1
17:42387770_A>C	STAT3	NM_001369512.1	intron	0	none	unknown		Jan.49	507	unknown	unknown		SRR10018150	1
17:42387800_A>G	STAT3	NM_001369512.1	intron	0	none	unknown		2.79	477	unknown	unknown		SRR10018152	1
17:42537691_C>T	NAGLU	NM_000263.4	intron	0	none	unknown		1.78	144	unknown	unknown		SRR10018152	1
17:42552639_G>A	LOC108783654	NR_144402.1	non-coding-exon	0	none	unknown		0.083	392	unknown	unknown		SRR10018149	1
17:42571687_G>A	MLX	NM_170607.2	3-prime-UTR	0	none	unknown		Feb.41	141	unknown	unknown		SRR10018150	1
17:42572473_G>A	MLX,PSMC3IP	NM_001256014.1	3-prime-UTR	0	none	unknown		-0.648	552	unknown	unknown		SRR10018150	1
17:42579690_A>G	RETREG3	NM_178126.4	3-prime-UTR	1597729945	none	unknown		Mar.22	2038	unknown	unknown		SRR10018150	1
17:42614973_C>A	TUBG1	NM_001070.5	missense	0	GLN,LYS	0	53	Mar.98	130	C=13006	unknown		SRR10018150	1
17:42615087_G>C	TUBG1	NM_001070.5	3-prime-UTR	0	none	unknown		3.76	244	G=13006	unknown		SRR10018149	1
17:42615088_C>T	TUBG1	NM_001070.5	3-prime-UTR	1021792139	none	unknown		2.74	245	C=13006	unknown		SRR10018151	1
17:42615127_G>A	TUBG1	NM_001070.5	3-prime-UTR	0	none	unknown		Apr.92	284	unknown	unknown		SRR10018150	1
17:42615165_G>A	TUBG1	NM_001070.5	3-prime-UTR	0	none	unknown		0.031	322	unknown	unknown		SRR10018149	1
17:42666819_C>T	TUBG2	NM_001320509.2	3-prime-UTR	0	none	unknown		2.56	217	C=13006	unknown		SRR10018152	1
17:42668059_C>T	PLEKHH3	NM_024927.5	3-prime-UTR	539105067	none	unknown		-2.77	245	unknown	unknown		SRR10018149	2
17:4269424_G>A	UBE2G1	NM_003342.4	3-prime-UTR	0	none	unknown		3.13	3093	unknown	unknown		SRR10018149	1
17:4272175_A>G	UBE2G1	NM_003342.4	3-prime-UTR	0	none	unknown		May.96	342	unknown	unknown		SRR10018150	1
17:42779417_T>C	VPS25	NM_032353.4	3-prime-UTR	0	none	unknown		-0.169	461	unknown	unknown		SRR10018152	1
17:42779472_T>G	VPS25	NM_032353.4	3-prime-UTR	0	none	unknown		2.52	516	unknown	unknown		SRR10018152	1
17:42797729_A>G	COA3	NM_001040431.3	3-prime-UTR	0	none	unknown		3	439	unknown	unknown		SRR10018152	1
17:42797746_A>G	COA3	NM_001040431.3	3-prime-UTR	0	none	unknown		-0.567	422	unknown	unknown		SRR10018152	1
17:42797788_A>G	COA3	NM_001040431.3	3-prime-UTR	0	none	unknown		4.34	380	unknown	unknown		SRR10018149	1
17:42797795_G>A	COA3	NM_001040431.3	3-prime-UTR	0	none	unknown		4.35	373	unknown	unknown		SRR10018152	1
17:42797800_A>C	COA3	NM_001040431.3	3-prime-UTR	0	none	unknown		1.18	368	unknown	unknown		SRR10018152	1
17:42797837_A>G	COA3	NM_001040431.3	3-prime-UTR	0	none	unknown		-1.29	331	unknown	unknown		SRR10018152	1
17:42797846_T>A	COA3	NM_001040431.3	3-prime-UTR	0	none	unknown		-0.1	322	unknown	unknown		SRR10018150	1
17:42797922_C>T	COA3	NM_001040431.3	3-prime-UTR	972638199	none	unknown		3.37	246	unknown	unknown		SRR10018152	1
17:42798031_C>T	COA3	NM_001040431.3	3-prime-UTR	0	none	unknown		4.64	137	C=13006	unknown		SRR10018149	1
17:42810263_G>A	BECN1,CNTD1	NM_001313998.2	3-prime-UTR	0	none	unknown		0.761	666	unknown	unknown		SRR10018151	1
17:42810315_G>A	BECN1,CNTD1	NM_001313998.2	3-prime-UTR	1255441953	none	unknown		2.74	614	unknown	unknown		SRR10018149,SRR10018152	1,1
17:42810331_C>T	BECN1,CNTD1	NM_001313998.2	3-prime-UTR	0	none	unknown		Apr.66	598	unknown	unknown		SRR10018150,SRR10018152	1,1
17:42810331_C>T	BECN1,CNTD1	NM_001313998.2	3-prime-UTR	0	none	unknown		4.66	598	unknown	unknown		SRR10018150,SRR10018152	1,1
17:42810367_C>A	BECN1,CNTD1	NM_001313998.2	3-prime-UTR	0	none	unknown		-7.55	562	unknown	unknown		SRR10018151	1
17:42810379_G>A	BECN1,CNTD1	NM_001313998.2	3-prime-UTR	0	none	unknown		3.03	550	unknown	unknown		SRR10018152	1
17:42841556_G>A	PSME3	NM_001267045.2	missense	0	SER,ASN	0.867	46	May.57	59	G=13006	unknown		SRR10018150	1
17:42841571_T>G	PSME3	NM_001267045.2	missense	0	LEU,ARG	1	102	3.34	74	T=13006	unknown		SRR10018149	1
17:42841601_C>T	PSME3	NM_001267045.2	3-prime-UTR	760237165	none	unknown		5.64	104	C=13006	T=1/C=118089		SRR10018151	1
17:42841670_C>T	PSME3	NM_001267045.2	3-prime-UTR	0	none	unknown		4.67	173	unknown	unknown		SRR10018152	1
17:42843029_A>T	PSME3	NM_001267045.2	3-prime-UTR	0	none	unknown		4.07	1532	unknown	unknown		SRR10018149	1
17:42843127_G>T	PSME3	NM_001267045.2	3-prime-UTR	0	none	unknown		2.85	1630	unknown	unknown		SRR10018149	1
17:42950697_C>T	AARSD1,PTGES3L-AARSD1	NM_001136042.2	missense	0	GLY,ARG	1	125	5.88	32	C=13006	unknown		SRR10018149	1
17:42951845_A>G	AARSD1,PTGES3L-AARSD1	NM_001136042.2	missense	0	PHE,SER	1	155	5.23	46	A=13006	unknown		SRR10018151	1
17:42999992_C>T	RPL27	NM_000988.5	synonymous	552420292	ASP	unknown		2.92	60	C=13006	unknown		SRR10018151	1
17:43000017_G>A	RPL27	NM_000988.5	missense	0	ALA,THR	0.001	58	4.06	85	G=13006	unknown		SRR10018149	1
17:43000061_T>C	RPL27	NM_000988.5	synonymous	0	SER	unknown		Feb.25	42	T=13006	unknown		SRR10018150	1
17:43000068_A>G	RPL27	NM_000988.5	missense	1252658792	LYS,GLU	0.969	56	4.85	35	A=13006	unknown		SRR10018149	1
17:43000087_A>G	RPL27	NM_000988.5	missense	0	HIS,ARG	0.998	29	5.03	16	A=13006	unknown		SRR10018149	1
17:43002679_T>C	RPL27	NM_000988.5	synonymous	1420459977	SER	unknown		-0.028	7	T=13006	unknown		SRR10018149	1
17:43002692_T>G	RPL27	NM_000988.5	missense	766924583	LEU,VAL	0.438	32	Apr.37	20	T=13006	C=1/T=121397		SRR10018150	1
17:43002699_A>G	RPL27	NM_000988.5	missense	0	LYS,ARG	0.178	26	4.43	27	A=13006	unknown		SRR10018149	1
17:43002708_T>C	RPL27	NM_000988.5	missense	0	VAL,ALA	0.121	64	4.99	36	T=13006	unknown		SRR10018149	1
17:43002718_T>A	RPL27	NM_000988.5	missense	1360778930	ASP,GLU	0	45	3.91	46	T=13006	unknown		SRR10018149	1
17:43002720_T>C	RPL27	NM_000988.5	missense	764241143	VAL,ALA	0.006	64	4.99	48	T=13006	C=1/T=121407		SRR10018149	1
17:43002904_A>G	RPL27	NM_000988.5	missense	0	GLN,ARG	0.036	43	Apr.97	33	A=13006	unknown		SRR10018150	1
17:43002915_T>C	RPL27	NM_000988.5	missense	0	PHE,LEU	0.947	22	4.97	44	T=13006	unknown		SRR10018149	1
17:43002947_A>G	RPL27	NM_000988.5	3-prime-UTR	758073004	none	unknown		-8.71	76	A=13006	G=2/A=120882		SRR10018150	2
17:43002948_T>A	RPL27	NM_000988.5	3-prime-UTR	1567739439	none	unknown		-8.49	77	T=13006	unknown		SRR10018151,SRR10018152	2,2
17:43002948_T>G	RPL27	NM_000988.5	3-prime-UTR	1567739439	none	unknown		-8.49	77	T=13006	unknown		SRR10018149	1
17:43002951_A>C	RPL27	NM_000988.5	3-prime-UTR	0	none	unknown		-0.544	80	A=13006	unknown		SRR10018151	1
17:43002952_G>T	RPL27	NM_000988.5	3-prime-UTR	1555570473	none	unknown		-2.14	81	G=13006	A=1/G=120779		SRR10018150	1
17:43002953_A>G	RPL27	NM_000988.5	3-prime-UTR	1333857275	none	unknown		Mar.28	82	A=13006	unknown		SRR10018150	1
17:43002953_A>T	RPL27	NM_000988.5	3-prime-UTR	1333857275	none	unknown		3.28	82	A=13006	unknown		SRR10018151	1
17:43014338_G>A	IFI35	NM_001330230.2	3-prime-UTR	773361316	none	unknown		-4.39	231	G=12994	T=1/G=75073		SRR10018149	1
17:43014731_G>A	VAT1	NM_006373.4	3-prime-UTR	575590189	none	unknown		-0.82	624	unknown	unknown		SRR10018149	1
17:43014732_C>A	VAT1	NM_006373.4	3-prime-UTR	0	none	unknown		0.691	625	unknown	unknown		SRR10018149	1
17:43014829_C>T	VAT1	NM_006373.4	3-prime-UTR	0	none	unknown		3.99	722	unknown	unknown		SRR10018152	1
17:43014873_A>G	VAT1	NM_006373.4	3-prime-UTR	0	none	unknown		1.22	766	unknown	unknown		SRR10018151	1
17:43211332_G>A	NBR1	NM_001291572.2	3-prime-UTR	0	none	unknown		3.24	591	unknown	unknown		SRR10018149	1
17:43768507_A>G	DUSP3	NM_004090.4	3-prime-UTR	0	none	unknown		1.68	1308	unknown	unknown		SRR10018152	1
17:44035531_A>C	LSM12	NM_001369484.1	3-prime-UTR	0	none	unknown		-2.25	770	unknown	unknown		SRR10018152	1
17:44076187_C>T	G6PC3	NM_001319945.2	3-prime-UTR	0	none	unknown		2.94	508	unknown	unknown		SRR10018152	1
17:44192020_A>G	ATXN7L3	NM_001098833.1	3-prime-UTR	0	none	unknown		5.01	915	unknown	unknown		SRR10018149	1
17:44192029_A>G	ATXN7L3	NM_001098833.1	3-prime-UTR	0	none	unknown		5.01	924	unknown	unknown		SRR10018149	1
17:44205202_A>G	UBTF	NM_001076683.2	3-prime-UTR	0	none	unknown		4.21	2166	unknown	unknown		SRR10018149	1
17:44206778_T>A	UBTF	NM_001076683.2	3-prime-UTR	0	none	unknown		-0.074	590	unknown	unknown		SRR10018149,SRR10018151	2,1
17:44206780_C>T	UBTF	NM_001076683.2	3-prime-UTR	0	none	unknown		4.86	588	unknown	unknown		SRR10018149,SRR10018151	2,1
17:44319696_T>C	SLC25A39	NM_001143780.3	3-prime-UTR	0	none	unknown		-1.21	421	unknown	unknown		SRR10018149	1
17:44319710_C>G	SLC25A39	NM_001143780.3	3-prime-UTR	1232678167	none	unknown		-0.62	407	unknown	unknown		SRR10018149	1
17:44319711_A>G	SLC25A39	NM_001143780.3	3-prime-UTR	1004935781	none	unknown		3.04	406	unknown	unknown		SRR10018149	1
17:44319719_C>T	SLC25A39	NM_001143780.3	3-prime-UTR	0	none	unknown		2.51	398	unknown	unknown		SRR10018151	1
17:44319757_A>G	SLC25A39	NM_001143780.3	3-prime-UTR	0	none	unknown		-3.75	360	unknown	unknown		SRR10018151	1
17:44319759_G>A	SLC25A39	NM_001143780.3	3-prime-UTR	1059689	none	unknown		0.229	358	unknown	unknown		SRR10018152	1
17:44319764_G>T	SLC25A39	NM_001143780.3	3-prime-UTR	0	none	unknown		3.57	353	unknown	unknown		SRR10018152	1
17:44319772_A>G	SLC25A39	NM_001143780.3	3-prime-UTR	0	none	unknown		Feb.89	345	unknown	unknown		SRR10018150	1
17:44319787_A>G	SLC25A39	NM_001143780.3	3-prime-UTR	0	none	unknown		-3.84	330	unknown	unknown		SRR10018149	1
17:44319846_C>T	SLC25A39	NM_001143780.3	3-prime-UTR	0	none	unknown		-5.01	271	unknown	unknown		SRR10018150	1
17:44319867_C>T	SLC25A39	NM_001143780.3	3-prime-UTR	0	none	unknown		1.76	250	unknown	unknown		SRR10018149	1
17:44319901_A>C	SLC25A39	NM_001143780.3	3-prime-UTR	0	none	unknown		1.4	216	unknown	unknown		SRR10018151	1
17:44319931_A>G	SLC25A39	NM_001143780.3	3-prime-UTR	0	none	unknown		4.8	186	unknown	unknown		SRR10018149,SRR10018151	1,1
17:44352839_C>G	GRN	NM_002087.4	3-prime-UTR	540205220	none	unknown		-2.43	179	C=13000	T=2/C=113918		SRR10018149	1
17:44352938_T>C	GRN	NM_002087.4	3-prime-UTR	0	none	unknown		2.15	278	unknown	unknown		SRR10018151	1
17:44352942_T>C	GRN	NM_002087.4	3-prime-UTR	0	none	unknown		-5.61	282	unknown	unknown		SRR10018149	1
17:44352958_T>C	GRN	NM_002087.4	3-prime-UTR	0	none	unknown		0.038	298	unknown	unknown		SRR10018151	1
17:44352979_A>G	GRN	NM_002087.4	3-prime-UTR	0	none	unknown		2.42	319	unknown	unknown		SRR10018149	1
17:44353036_T>C	GRN	NM_002087.4	3-prime-UTR	0	none	unknown		Apr.87	376	unknown	unknown		SRR10018150	1
17:44400170_C>T	GPATCH8	NM_001002909.4	missense	0	GLY,GLU	0.454	98	4.12	1284	C=13006	unknown		SRR10018149	1
17:44677599_A>C	CCDC43	NM_001099225.1	3-prime-UTR	0	none	unknown		Feb.49	650	unknown	unknown		SRR10018150	1
17:44679014_C>T	CCDC43	NM_001099225.1	missense	0	CYS,TYR	0.998	194	6.16	30	C=12408	unknown		SRR10018151	1
17:44851050_T>C	EFTUD2	NM_001142605.1	3-prime-UTR	0	none	unknown		2.15	320	unknown	unknown		SRR10018151	1
17:45061334_C>G	NMT1	NM_021079.5	missense	771527303	ALA,GLY	1	60	5.93	127	C=13004	T=1/C=115597		SRR10018151	1
17:45061366_G>A	NMT1	NM_021079.5	missense	1424340537	ALA,THR	0.006	58	3.91	95	G=13006	unknown		SRR10018151	1
17:45150544_A>T	HEXIM1	NM_006460.3	3-prime-UTR	750471057	none	unknown		2.21	7102	unknown	unknown		SRR10018149	1
17:45169809_G>A	HEXIM2,LOC105371795	NM_001303436.1	synonymous	0	stop	unknown		1.98	522	G=11756	unknown		SRR10018152	1
17:45169849_A>G	HEXIM2,LOC105371795	NM_001303436.1	3-prime-UTR	0	none	unknown		-5	482	A=11074	unknown		SRR10018149	1
17:45169899_G>A	HEXIM2,LOC105371795	NM_001303436.1	3-prime-UTR	0	none	unknown		4.51	432	unknown	unknown		SRR10018149	1
17:45263271_A>G	MAP3K14,MAP3K14-AS1	NM_003954.5	3-prime-UTR	0	none	unknown		-1.34	926	unknown	unknown		SRR10018150	1
17:4539029_T>C	MYBBP1A,SPNS2	NM_001105538.1	intron	0	none	unknown		4.94	52	T=4566	unknown		SRR10018149	1
17:4539037_C>T	MYBBP1A	NM_001105538.1	intron	0	none	unknown		1.38	60	C=4566	unknown		SRR10018149	1
17:4539065_G>A	MYBBP1A	NM_001105538.1	intron	0	none	unknown		-0.91	88	unknown	unknown		SRR10018149	2
17:4671506_A>C	PELP1	NM_001278241.2	missense	0	LEU,ARG	1	102	4.85	26	A=12780	unknown		SRR10018149	1
17:4671507_G>C	PELP1	NM_001278241.2	missense	0	LEU,VAL	0.999	32	2.87	25	G=12784	unknown		SRR10018149	1
17:4671711_C>A	PELP1	NM_001278241.2	missense	901733221	ALA,SER	0.008	99	Jan.23	21	C=12288	unknown		SRR10018150	1
17:4671762_G>A	PELP1	NM_001278241.2	stop-gained	0	GLN,stop	unknown		3.68	72	G=12162	unknown		SRR10018152	1
17:46935098_G>A	GOSR2,LRRC37A2	NM_001012511.2	missense	1374830883	GLY,SER	0.903	56	4.66	70	G=13006	unknown		SRR10018152	1
17:46938615_T>C	GOSR2,LRRC37A2	NM_001321133.2	missense	1174960388	ILE,THR	0.863	89	4.84	17	T=13006	unknown		SRR10018152	1
17:46938746_C>T	GOSR2,LRRC37A2	NM_001321133.2	intron	0	none	unknown		4.84	40	C=13006	unknown		SRR10018151	1
17:46938787_C>T	GOSR2,LRRC37A2	NM_001321133.2	intron	0	none	unknown		-3.45	81	C=13006	unknown		SRR10018150	1
17:46938819_G>A	GOSR2,LRRC37A2	NM_001321133.2	intron	0	none	unknown		4.84	113	unknown	unknown		SRR10018152	1
17:46938829_G>A	GOSR2,LRRC37A2	NM_001321133.2	intron	0	none	unknown		-0.793	123	unknown	unknown		SRR10018152	1
17:46938847_C>T	GOSR2,LRRC37A2	NM_001321133.2	intron	0	none	unknown		3.45	141	unknown	unknown		SRR10018151	1
17:4721340_G>T	ARRB2	NM_001257328.2	3-prime-UTR	35841115	none	unknown		-4.39	395	unknown	unknown		SRR10018151	1
17:4721344_G>A	ARRB2	NM_001257328.2	3-prime-UTR	0	none	unknown		-0.516	399	unknown	unknown		SRR10018149,SRR10018151	1,1
17:4733334_G>A	MED11	NM_001001683.4	3-prime-UTR	0	none	unknown		1.5	285	unknown	unknown		SRR10018152	1
17:4733378_T>C	MED11	NM_001001683.4	3-prime-UTR	0	none	unknown		Apr.82	329	unknown	unknown		SRR10018150	1
17:4733439_G>A	MED11	NM_001001683.4	3-prime-UTR	1403012889	none	unknown		1.38	390	unknown	unknown		SRR10018149,SRR10018152	1,1
17:4733492_C>T	MED11	NM_001001683.4	3-prime-UTR	0	none	unknown		0.242	443	unknown	unknown		SRR10018149	1
17:4733662_G>C	CXCL16	NM_022059.4	3-prime-UTR	1413646762	none	unknown		-3.82	613	unknown	unknown		SRR10018151	1
17:4733663_T>C	CXCL16	NM_022059.4	3-prime-UTR	0	none	unknown		0.79	614	unknown	unknown		SRR10018151	1
17:4733762_A>G	CXCL16	NM_022059.4	3-prime-UTR	0	none	unknown		1.75	713	unknown	unknown		SRR10018149	1
17:47682814_A>T	KPNB1	NM_001276453.2	3-prime-UTR	0	none	unknown		-0.003	411	unknown	unknown		SRR10018149	1
17:47682844_G>A	KPNB1	NM_001276453.2	3-prime-UTR	0	none	unknown		5.43	441	unknown	unknown		SRR10018149	1
17:47682932_A>T	KPNB1	NM_001276453.2	3-prime-UTR	0	none	unknown		0.318	529	unknown	unknown		SRR10018151	1
17:47682940_C>T	KPNB1	NM_001276453.2	3-prime-UTR	0	none	unknown		Mar.38	537	unknown	unknown		SRR10018150	1
17:47683007_C>T	KPNB1	NM_001276453.2	3-prime-UTR	0	none	unknown		Apr.46	604	unknown	unknown		SRR10018150	1
17:47683442_G>A	KPNB1	NM_001276453.2	3-prime-UTR	0	none	unknown		0.694	1039	unknown	unknown		SRR10018149	2
17:47683476_C>T	KPNB1	NM_001276453.2	3-prime-UTR	3200046	none	unknown		4.08	1073	unknown	unknown		SRR10018149	1
17:47683509_T>C	KPNB1	NM_001276453.2	3-prime-UTR	758120225	none	unknown		3.8	1106	unknown	unknown		SRR10018151	1
17:47700454_T>C	TBKBP1	NM_014726.2	intron	0	none	unknown		Feb.44	755	unknown	unknown		SRR10018150	1
17:47700522_T>C	TBKBP1	NM_014726.2	intron	0	none	unknown		2.57	823	unknown	unknown		SRR10018151	1
17:47807568_G>A	OSBPL7	NM_145798.3	3-prime-UTR	0	none	unknown		-3.41	832	unknown	unknown		SRR10018149	1
17:47807608_G>T	OSBPL7	NM_145798.3	3-prime-UTR	0	none	unknown		-2.02	792	unknown	unknown		SRR10018149	1
17:47823557_T>C	MRPL10	NM_145255.4	3-prime-UTR	1062948	none	unknown		-2.05	902	unknown	unknown		SRR10018152	1
17:47823585_A>G	MRPL10	NM_145255.4	3-prime-UTR	1050680908	none	unknown		1.17	874	unknown	unknown		SRR10018151	1
17:47823596_C>A	MRPL10	NM_145255.4	3-prime-UTR	0	none	unknown		2.33	863	unknown	unknown		SRR10018151	1
17:47837857_T>C	SCRN2	NM_001145023.2	3-prime-UTR	0	none	unknown		-2.02	146	T=13006	unknown		SRR10018152	1
17:47891557_A>G	LOC102724532	NR_135480.1	non-coding-exon	0	none	unknown		-5.43	25	unknown	unknown		SRR10018152	1
17:47928797_C>A	SP2,SP2-AS1	NM_003110.6	3-prime-UTR	0	none	unknown		3.06	137	unknown	unknown		SRR10018149	1
17:47949080_T>C	PNPO	NM_018129.4	3-prime-UTR	0	none	unknown		0.062	2467	unknown	unknown		SRR10018151	1
17:47949086_G>C	PNPO	NM_018129.4	3-prime-UTR	0	none	unknown		-1.3	2473	unknown	unknown		SRR10018149	1
17:47949126_T>C	PNPO	NM_018129.4	3-prime-UTR	0	none	unknown		-0.339	2513	unknown	unknown		SRR10018149	1
17:47952117_A>G	PRR15L	NM_024320.4	3-prime-UTR	0	none	unknown		2.6	1147	unknown	unknown		SRR10018149	1
17:47952221_G>T	PRR15L	NM_024320.4	3-prime-UTR	0	none	unknown		-3.49	1043	unknown	unknown		SRR10018152	1
17:4798092_T>G	PSMB6	NM_001270481.1	stop-gained	0	TYR,stop	unknown		Feb.93	62	T=13006	unknown		SRR10018150	1
17:47981531_T>C	CDK5RAP3	NM_001278197.1	3-prime-UTR	0	none	unknown		-1.21	54	T=12104	unknown		SRR10018149	1
17:47981581_T>G	CDK5RAP3	NM_001278197.1	3-prime-UTR	1405201924	none	unknown		1.99	4	unknown	unknown		SRR10018149	1
17:47981588_C>A	CDK5RAP3	NM_001278197.1	3-prime-UTR	0	none	unknown		Feb.47	2	unknown	unknown		SRR10018150	1
17:47981639_C>T	CDK5RAP3	NM_001278197.1	3-prime-UTR	0	none	unknown		Jan.54	53	unknown	unknown		SRR10018150	1
17:4798291_G>A	PSMB6	NM_001270481.1	stop-gained	0	TRP,stop	unknown		5.84	12	G=13006	unknown		SRR10018149	1
17:4798301_G>C	PSMB6	NM_001270481.1	missense	150542791	GLY,ARG	1	125	5.84	22	A=2/G=13004	unknown		SRR10018152	1
17:4798314_T>C	PSMB6	NM_001270481.1	missense	0	VAL,ALA	unknown	64	2.36	35	T=13006	unknown		SRR10018151	1
17:4798332_G>A	PSMB6	NM_001270481.1	3-prime-UTR	749784423	none	unknown		3.61	53	G=13006	C=1/G=121297		SRR10018152	1
17:4798336_G>A	PSMB6	NM_001270481.1	3-prime-UTR	757483744	none	unknown		4.74	57	G=13006	A=13/G=121269		SRR10018152	1
17:4798340_T>G	PSMB6	NM_001270481.1	3-prime-UTR	1420941869	none	unknown		5.72	61	T=13006	unknown		SRR10018151	1
17:4798343_C>T	PSMB6	NM_001270481.1	3-prime-UTR	0	none	unknown		Jan.33	64	C=13006	unknown		SRR10018150	1
17:4798355_T>C	PSMB6	NM_001270481.1	3-prime-UTR	0	none	unknown		May.72	76	T=13006	unknown		SRR10018150	1
17:4798362_G>A	PSMB6	NM_001270481.1	3-prime-UTR	993133207	none	unknown		0.002	83	G=13006	unknown		SRR10018152	1
17:4798370_T>C	PSMB6	NM_001270481.1	3-prime-UTR	0	none	unknown		5.88	91	T=13006	unknown		SRR10018149,SRR10018150,SRR10018151	1,1,1
17:4798370_T>C	PSMB6	NM_001270481.1	3-prime-UTR	0	none	unknown		May.88	91	T=13006	unknown		SRR10018149,SRR10018150,SRR10018151	1,1,1
17:4798389_C>A	PSMB6	NM_001270481.1	3-prime-UTR	0	none	unknown		1.51	110	C=13006	unknown		SRR10018151	1
17:4798406_C>T	PSMB6	NM_001270481.1	3-prime-UTR	0	none	unknown		May.57	127	C=13006	unknown		SRR10018150	1
17:4798466_G>A	PSMB6	NM_001270481.1	3-prime-UTR	0	none	unknown		-9.57	187	G=12970	unknown		SRR10018150	1
17:4798490_A>G	PSMB6	NM_001270481.1	3-prime-UTR	0	none	unknown		Feb.25	211	unknown	unknown		SRR10018150	1
17:48026303_C>T	COPZ2	NM_016429.4	3-prime-UTR	0	none	unknown		-0.411	173	unknown	unknown		SRR10018151	1
17:48026378_C>T	COPZ2	NM_016429.4	3-prime-UTR	0	none	unknown		-3.33	98	C=11880	unknown		SRR10018152	1
17:48061357_C>T	NFE2L1	NM_001330261.2	3-prime-UTR	0	none	unknown		5.95	3063	unknown	unknown		SRR10018149	1
17:48061397_T>C	NFE2L1	NM_001330261.2	3-prime-UTR	0	none	unknown		5.85	3103	unknown	unknown		SRR10018151	1
17:48070193_A>G	CBX1	NM_001127228.2	3-prime-UTR	1294708225	none	unknown		Mar.27	1387	unknown	unknown		SRR10018150	1
17:48070218_A>G	CBX1	NM_001127228.2	3-prime-UTR	0	none	unknown		4.32	1362	unknown	unknown		SRR10018149	1
17:48070237_G>T	CBX1	NM_001127228.2	3-prime-UTR	551328114	none	unknown		3.06	1343	unknown	unknown		SRR10018149	1
17:48076935_C>T	CBX1	NM_001127228.2	missense	0	GLU,LYS	0.941	56	5.85	71	C=13006	unknown		SRR10018149,SRR10018151	1,1
17:48076938_C>T	CBX1	NM_001127228.2	missense	0	VAL,MET	0.987	21	5.85	74	C=13006	unknown		SRR10018151	1
17:48076999_C>T	CBX1	NM_001127228.2	synonymous	1207770500	GLY	unknown		2.4	43	C=13006	unknown		SRR10018149	1
17:48607367_C>G	HOXB7	NM_004502.4	3-prime-UTR	0	none	unknown		1.99	729	unknown	unknown		SRR10018149	1
17:48607401_G>A	HOXB7	NM_004502.4	3-prime-UTR	0	none	unknown		-2.05	695	unknown	unknown		SRR10018151	1
17:48607910_T>C	HOXB7	NM_004502.4	missense	0	ASN,ASP	0.986	23	Apr.72	186	T=13006	unknown		SRR10018150	1
17:48862880_T>C	CALCOCO2	NM_001261390.2	missense	0	CYS,ARG	0.001	180	2.15	43	T=13006	unknown		SRR10018152	1
17:48863767_A>G	CALCOCO2	NM_001261390.2	3-prime-UTR	0	none	unknown		2.44	930	unknown	unknown		SRR10018152	1
17:48895290_T>G	ATP5MC1,LOC105371814	NM_001002027.2	synonymous	1444935803	ALA	unknown		-0.605	45	T=13006	unknown		SRR10018151	1
17:48895325_G>T	ATP5MC1,LOC105371814	NM_001002027.2	missense	0	GLY,VAL	0.981	109	4.52	10	G=13006	unknown		SRR10018152	1
17:48895674_C>T	ATP5MC1,LOC105371814	NM_001002027.2	stop-gained	0	GLN,stop	unknown		4.64	20	C=13006	unknown		SRR10018152	1
17:48895679_C>T	ATP5MC1,LOC105371814	NM_001002027.2	synonymous	0	LEU	unknown		4.64	25	C=13006	unknown		SRR10018149	1
17:48895684_C>A	ATP5MC1,LOC105371814	NM_001002027.2	missense	0	SER,TYR	0.731	144	4.64	30	C=13006	unknown		SRR10018149	1
17:48895700_C>T	ATP5MC1,LOC105371814	NM_001002027.2	synonymous	1259638802	GLY	unknown		3.66	46	C=13006	unknown		SRR10018149,SRR10018150,SRR10018152	4,2,5
17:48895700_C>T	ATP5MC1,LOC105371814	NM_001002027.2	synonymous	1259638802	GLY	unknown		Mar.66	46	C=13006	unknown		SRR10018149,SRR10018150,SRR10018152	4,2,5
17:48895710_T>C	ATP5MC1,LOC105371814	NM_001002027.2	missense	0	SER,PRO	0.993	74	4.64	56	T=13006	unknown		SRR10018149	1
17:48895725_C>T	ATP5MC1,LOC105371814	NM_001002027.2	missense	0	LEU,PHE	0.473	22	Apr.64	71	C=13006	unknown		SRR10018150,SRR10018152	1,2
17:48895725_C>T	ATP5MC1,LOC105371814	NM_001002027.2	missense	0	LEU,PHE	0.473	22	4.64	71	C=13006	unknown		SRR10018150,SRR10018152	1,2
17:48895726_T>C	ATP5MC1,LOC105371814	NM_001002027.2	missense	0	LEU,PRO	1	98	4.64	72	T=13006	unknown		SRR10018149	1
17:48895728_T>C	ATP5MC1,LOC105371814	NM_001002027.2	missense	0	PHE,LEU	0.999	22	4.64	74	T=13006	unknown		SRR10018152	1
17:48895739_G>A	ATP5MC1,LOC105371814	NM_001002027.2	missense	0	MET,ILE	0.02	10	4.64	85	G=13006	unknown		SRR10018149	1
17:48895745_C>T	ATP5MC1,LOC105371814	NM_001002027.2	synonymous	0	ALA	unknown		3.67	91	C=13006	unknown		SRR10018149	1
17:48895752_A>G	ATP5MC1,LOC105371814	NM_001002027.2	missense	0	ILE,VAL	0.998	29	4.64	98	A=13006	unknown		SRR10018151	1
17:48895842_C>T	ATP5MC1,LOC105371814	NM_001002027.2	3-prime-UTR	1482448324	none	unknown		4.May	188	unknown	unknown		SRR10018150	1
17:48895868_T>A	ATP5MC1,LOC105371814	NM_001002027.2	3-prime-UTR	0	none	unknown		4.64	214	unknown	unknown		SRR10018152	1
17:48912375_C>A	UBE2Z	NM_023079.5	intron	1305912249	none	unknown		1.64	457	unknown	unknown		SRR10018149	1
17:48928834_T>C	UBE2Z	NM_023079.5	3-prime-UTR	0	none	unknown		4.54	1779	unknown	unknown		SRR10018149	1
17:48928844_T>C	UBE2Z	NM_023079.5	3-prime-UTR	565856862	none	unknown		6.17	1769	unknown	unknown		SRR10018152	1
17:48928850_C>T	UBE2Z	NM_023079.5	3-prime-UTR	0	none	unknown		3.88	1763	unknown	unknown		SRR10018152	1
17:48928864_A>T	UBE2Z	NM_023079.5	3-prime-UTR	0	none	unknown		6.17	1749	unknown	unknown		SRR10018152	1
17:48928866_T>C	UBE2Z	NM_023079.5	3-prime-UTR	0	none	unknown		5.09	1747	unknown	unknown		SRR10018149	1
17:48928900_T>C	UBE2Z	NM_023079.5	3-prime-UTR	0	none	unknown		4.68	1713	unknown	unknown		SRR10018152	1
17:48928905_C>T	UBE2Z	NM_023079.5	3-prime-UTR	0	none	unknown		4.84	1708	unknown	unknown		SRR10018149	1
17:48928909_G>A	UBE2Z	NM_023079.5	3-prime-UTR	0	none	unknown		Feb.58	1704	unknown	unknown		SRR10018150	1
17:48928913_C>A	UBE2Z	NM_023079.5	3-prime-UTR	0	none	unknown		5.81	1700	unknown	unknown		SRR10018149	1
17:48928918_C>T	UBE2Z	NM_023079.5	3-prime-UTR	0	none	unknown		5.Feb	1695	unknown	unknown		SRR10018150,SRR10018152	1,1
17:48928918_C>T	UBE2Z	NM_023079.5	3-prime-UTR	0	none	unknown		5.02	1695	unknown	unknown		SRR10018150,SRR10018152	1,1
17:48930256_C>T	SNF8	NM_001317192.2	3-prime-UTR	0	none	unknown		0.706	357	unknown	unknown		SRR10018151	1
17:48930387_T>C	SNF8	NM_001317192.2	3-prime-UTR	0	none	unknown		-1.89	226	unknown	unknown		SRR10018150	1
17:48930398_T>A	SNF8	NM_001317192.2	3-prime-UTR	0	none	unknown		5.41	215	unknown	unknown		SRR10018152	1
17:48930414_C>T	SNF8	NM_001317192.2	3-prime-UTR	0	none	unknown		3.68	199	unknown	unknown		SRR10018152	1
17:48930426_C>T	SNF8	NM_001317192.2	3-prime-UTR	373530888	none	unknown		0.044	187	T=1/C=12999	T=1/C=72369		SRR10018150	1
17:48930514_C>A	SNF8	NM_001317192.2	missense	1387479838	GLN,HIS	0.44	24	May.87	99	C=13006	unknown		SRR10018150	1
17:48930524_A>G	SNF8	NM_001317192.2	missense	0	LEU,PRO	0.999	98	5.87	89	A=13006	unknown		SRR10018151	1
17:48930526_G>A	SNF8	NM_001317192.2	synonymous	139825893	ASP	unknown		3.88	87	A=1/G=13005	A=24/G=112922		SRR10018152	1
17:48930534_A>G	SNF8	NM_001317192.2	missense	149812377	PHE,LEU	0.614	22	May.87	79	C=1/A=13005	C=1/A=115481		SRR10018150	1
17:48930545_A>G	SNF8	NM_001317192.2	missense	0	LEU,PRO	1	98	5.87	68	A=13006	unknown		SRR10018152	1
17:48930547_C>T	SNF8	NM_001317192.2	stop-gained	0	TRP,stop	unknown		5.87	66	C=13006	unknown		SRR10018152	1
17:48930557_G>A	SNF8	NM_001317192.2	missense	0	ALA,VAL	0.003	64	5.87	56	G=13006	unknown		SRR10018149	1
17:48930564_C>T	SNF8	NM_001317192.2	missense	895451660	GLY,ARG	0.593	125	5.87	49	C=13006	unknown		SRR10018149	1
17:48930566_G>A	SNF8	NM_001317192.2	missense	0	PRO,LEU	0.035	98	5.74	47	G=13006	unknown		SRR10018152	1
17:48930572_T>C	SNF8	NM_001317192.2	missense	1290611853	GLN,ARG	1	43	5.87	41	T=13006	unknown		SRR10018149,SRR10018151	1,2
17:48930575_A>G	SNF8	NM_001317192.2	missense	0	LEU,SER	0	145	5.87	38	A=13006	unknown		SRR10018151	1
17:48930593_C>T	SNF8	NM_001317192.2	missense	0	GLY,GLU	1	98	5.87	20	C=13006	unknown		SRR10018152	1
17:48930609_G>T	SNF8	NM_001317192.2	missense	0	HIS,ASN	0.716	68	5.87	4	G=13006	unknown		SRR10018152	1
17:48931651_G>A	SNF8	NM_001317192.2	stop-gained	0	GLN,stop	unknown		5.26	9	G=13006	unknown		SRR10018149	1
17:48931655_C>T	SNF8	NM_001317192.2	synonymous	774198436	ALA	unknown		-10.5	13	C=13006	T=2/C=121104		SRR10018149	1
17:48931710_C>T	SNF8	NM_001317192.2	missense	0	GLY,ASP	1	94	5.26	5	C=13006	unknown		SRR10018152	1
17:49289300_A>G	ZNF652	NM_001145365.3	3-prime-UTR	0	none	unknown		3.46	2396	unknown	unknown		SRR10018149	1
17:49293369_G>A	ZNF652	NM_001145365.3	3-prime-UTR	0	none	unknown		May.35	1672	unknown	unknown		SRR10018150	1
17:49293394_A>G	ZNF652	NM_001145365.3	3-prime-UTR	0	none	unknown		4.06	1697	unknown	unknown		SRR10018152	1
17:49293414_T>A	ZNF652	NM_001145365.3	3-prime-UTR	0	none	unknown		3.11	1717	unknown	unknown		SRR10018149	1
17:49293421_G>A	ZNF652	NM_001145365.3	3-prime-UTR	0	none	unknown		3.2	1724	unknown	unknown		SRR10018151	2
17:49293424_T>C	ZNF652	NM_001145365.3	3-prime-UTR	0	none	unknown		-2.86	1727	unknown	unknown		SRR10018150	1
17:49293428_A>C	ZNF652	NM_001145365.3	3-prime-UTR	0	none	unknown		2.15	1731	unknown	unknown		SRR10018149	1
17:49293433_T>A	ZNF652	NM_001145365.3	3-prime-UTR	0	none	unknown		1.43	1736	unknown	unknown		SRR10018149	1
17:49293437_A>G	ZNF652	NM_001145365.3	3-prime-UTR	0	none	unknown		5.01	1740	unknown	unknown		SRR10018149	1
17:49293454_G>A	ZNF652	NM_001145365.3	3-prime-UTR	0	none	unknown		2.92	1757	unknown	unknown		SRR10018149	1
17:49293477_T>C	ZNF652	NM_001145365.3	3-prime-UTR	1485103046	none	unknown		May.13	1780	unknown	unknown		SRR10018150	1
17:49293484_T>C	ZNF652	NM_001145365.3	3-prime-UTR	0	none	unknown		5.13	1787	unknown	unknown		SRR10018152	1
17:49293518_T>C	ZNF652	NM_001145365.3	3-prime-UTR	0	none	unknown		3.92	1821	unknown	unknown		SRR10018149	1
17:49293519_T>A	ZNF652	NM_001145365.3	3-prime-UTR	0	none	unknown		1.Apr	1822	unknown	unknown		SRR10018150	1
17:49293551_T>C	ZNF652	NM_001145365.3	3-prime-UTR	0	none	unknown		1.33	1854	unknown	unknown		SRR10018149	1
17:49293594_C>T	ZNF652	NM_001145365.3	3-prime-UTR	0	none	unknown		-3.36	1897	unknown	unknown		SRR10018150	1
17:49317326_C>T	ZNF652	NM_001145365.3	missense	0	GLU,LYS	0.421	56	5.22	38	C=13006	unknown		SRR10018149,SRR10018151	1,1
17:49317339_A>G	ZNF652	NM_001145365.3	synonymous	0	ASN	unknown		5.22	25	A=13006	unknown		SRR10018149	1
17:4937328_A>G	SLC25A11	NM_001165417.1	3-prime-UTR	0	none	unknown		3.46	569	unknown	unknown		SRR10018149	1
17:4937363_A>G	SLC25A11	NM_001165417.1	3-prime-UTR	0	none	unknown		1.08	534	unknown	unknown		SRR10018149	1
17:4937439_C>T	SLC25A11	NM_001165417.1	3-prime-UTR	0	none	unknown		2.37	458	unknown	unknown		SRR10018149,SRR10018150	1,2
17:4937439_C>T	SLC25A11	NM_001165417.1	3-prime-UTR	0	none	unknown		Feb.37	458	unknown	unknown		SRR10018149,SRR10018150	1,2
17:4937467_T>C	SLC25A11	NM_001165417.1	3-prime-UTR	0	none	unknown		3.37	430	unknown	unknown		SRR10018151	1
17:4937509_T>A	SLC25A11	NM_001165417.1	3-prime-UTR	0	none	unknown		3.1	388	unknown	unknown		SRR10018149	2
17:4937523_C>T	SLC25A11	NM_001165417.1	3-prime-UTR	0	none	unknown		0.782	374	unknown	unknown		SRR10018149	1
17:49404203_C>T	PHB	NM_001281496.1	3-prime-UTR	0	none	unknown		-0.279	840	unknown	unknown		SRR10018152	1
17:49404220_C>T	PHB	NM_001281496.1	3-prime-UTR	0	none	unknown		4.23	823	unknown	unknown		SRR10018152	1
17:49404244_A>G	PHB	NM_001281496.1	3-prime-UTR	0	none	unknown		0.566	799	unknown	unknown		SRR10018149	1
17:49404310_C>G	PHB	NM_001281496.1	3-prime-UTR	0	none	unknown		3.1	733	unknown	unknown		SRR10018149	1
17:49404838_G>A	PHB	NM_001281496.1	3-prime-UTR	0	none	unknown		Mar.49	205	unknown	unknown		SRR10018150	1
17:49404938_A>G	PHB	NM_001281496.1	3-prime-UTR	1340392843	none	unknown		-6.19	105	unknown	unknown		SRR10018149	1
17:49404959_G>A	PHB	NM_001281496.1	3-prime-UTR	0	none	unknown		0.293	84	G=12208	unknown		SRR10018150	1
17:49404975_G>A	PHB	NM_001281496.1	3-prime-UTR	1472458046	none	unknown		0.236	68	G=12608	unknown		SRR10018152	1
17:49404983_G>A	PHB	NM_001281496.1	3-prime-UTR	764261341	none	unknown		-5.55	60	G=12728	unknown		SRR10018151	1
17:49404989_C>G	PHB	NM_001281496.1	3-prime-UTR	1475842985	none	unknown		-0.668	54	C=12752	unknown		SRR10018150	1
17:49404994_A>C	PHB	NM_001281496.1	stop-lost	0	stop,GLY	unknown		May.56	49	A=12814	unknown		SRR10018150	1
17:49404999_G>C	PHB	NM_001281496.1	missense	0	PRO,ARG	0.983	103	5.56	44	G=12840	unknown		SRR10018149	1
17:49405013_C>T	PHB	NM_001281496.1	synonymous	758887385	VAL	unknown		5.56	30	C=12908	A=2/C=20270		SRR10018149	1
17:49405062_T>C	PHB	NM_001281496.1	missense	745786936	GLN,ARG	0.012	43	5.56	18	T=13006	unknown		SRR10018152	1
17:4944876_T>C	RNF167	NM_001320356.2	missense	0	SER,PRO	0.944	74	4.Feb	162	T=13006	unknown		SRR10018150	1
17:4945047_T>G	RNF167	NM_001320356.2	3-prime-UTR	0	none	unknown		3.17	333	T=13006	unknown		SRR10018152	1
17:4945056_A>G	RNF167	NM_001320356.2	3-prime-UTR	0	none	unknown		2.41	342	A=12998	unknown		SRR10018149	1
17:4945077_T>C	RNF167	NM_001320356.2	3-prime-UTR	0	none	unknown		1.43	363	unknown	unknown		SRR10018152	1
17:4945089_T>C	RNF167	NM_001320356.2	3-prime-UTR	0	none	unknown		-2.42	375	unknown	unknown		SRR10018149	1
17:4945218_A>T	RNF167	NM_001320356.2	3-prime-UTR	974594260	none	unknown		4.55	504	unknown	unknown		SRR10018152	1
17:4945688_C>A	PFN1	NM_001375991.1	3-prime-UTR	563647031	none	unknown		0.676	310	unknown	unknown		SRR10018150	1
17:4945708_C>T	PFN1	NM_001375991.1	3-prime-UTR	764046450	none	unknown		3.49	290	unknown	unknown		SRR10018149,SRR10018150	1,1
17:4945708_C>T	PFN1	NM_001375991.1	3-prime-UTR	764046450	none	unknown		Mar.49	290	unknown	unknown		SRR10018149,SRR10018150	1,1
17:4945746_T>C	PFN1	NM_001375991.1	3-prime-UTR	0	none	unknown		3.39	252	unknown	unknown		SRR10018152	3
17:4945755_C>T	PFN1	NM_001375991.1	3-prime-UTR	0	none	unknown		4.May	243	unknown	unknown		SRR10018150	1
17:4945761_C>T	PFN1	NM_001375991.1	3-prime-UTR	1597685673	none	unknown		3.53	237	unknown	unknown		SRR10018149	1
17:4945801_A>G	PFN1	NM_001375991.1	3-prime-UTR	0	none	unknown		-2.05	197	unknown	unknown		SRR10018149	1
17:4945807_T>A	PFN1	NM_001375991.1	3-prime-UTR	0	none	unknown		3.34	191	unknown	unknown		SRR10018149	1
17:4945818_A>G	PFN1	NM_001375991.1	3-prime-UTR	0	none	unknown		4.May	180	unknown	unknown		SRR10018150	1
17:4945853_G>A	PFN1	NM_001375991.1	3-prime-UTR	11538687	none	unknown		1.29	145	G=13006	unknown		SRR10018149,SRR10018150	1,1
17:4945853_G>A	PFN1	NM_001375991.1	3-prime-UTR	11538687	none	unknown		Jan.29	145	G=13006	unknown		SRR10018149,SRR10018150	1,1
17:4945890_A>G	PFN1	NM_001375991.1	3-prime-UTR	1374058259	none	unknown		-2.42	108	A=13006	unknown		SRR10018149,SRR10018152	1,1
17:4945914_G>A	PFN1	NM_001375991.1	3-prime-UTR	546700179	none	unknown		3.Aug	84	G=13006	A=4/G=121266		SRR10018150	1
17:4945941_A>G	PFN1	NM_001375991.1	3-prime-UTR	0	none	unknown		4.Jul	57	A=13000	unknown		SRR10018150	1
17:4959379_G>A	SPAG7	NM_004890.3	3-prime-UTR	0	none	unknown		3.24	265	unknown	unknown		SRR10018151	1
17:4959394_C>G	SPAG7	NM_004890.3	3-prime-UTR	0	none	unknown		1.7	250	unknown	unknown		SRR10018152	1
17:4959402_C>T	SPAG7	NM_004890.3	3-prime-UTR	898706597	none	unknown		-0.524	242	unknown	unknown		SRR10018149,SRR10018151,SRR10018152	2,1,1
17:4959426_A>G	SPAG7	NM_004890.3	3-prime-UTR	1411689981	none	unknown		-2.69	218	unknown	unknown		SRR10018150	1
17:4959433_G>C	SPAG7	NM_004890.3	3-prime-UTR	0	none	unknown		Mar.52	211	unknown	unknown		SRR10018150	1
17:4959452_A>G	SPAG7	NM_004890.3	3-prime-UTR	0	none	unknown		2.86	192	unknown	unknown		SRR10018151	1
17:4959478_T>C	SPAG7	NM_004890.3	3-prime-UTR	0	none	unknown		-3.75	166	unknown	unknown		SRR10018149	1
17:4959496_G>A	SPAG7	NM_004890.3	3-prime-UTR	369747421	none	unknown		0.414	148	A=1/G=12037	A=9/G=118655		SRR10018149	1
17:49599710_A>G	SPOP	NM_001007226.1	3-prime-UTR	0	none	unknown		0.642	813	unknown	unknown		SRR10018149	1
17:49600177_A>G	SPOP	NM_001007226.1	3-prime-UTR	0	none	unknown		4.27	346	unknown	unknown		SRR10018149	1
17:4968003_A>G	CAMTA2	NM_001171166.2	3-prime-UTR	1232722441	none	unknown		4.33	284	unknown	unknown		SRR10018149	1
17:49701352_G>A	SLC35B1	NM_001278784.2	3-prime-UTR	0	none	unknown		-5.77	159	unknown	unknown		SRR10018150,SRR10018152	1,1
17:49701391_C>T	SLC35B1	NM_001278784.2	3-prime-UTR	0	none	unknown		1.77	120	C=4566	unknown		SRR10018149,SRR10018150,SRR10018151	1,2,1
17:49701391_C>T	SLC35B1	NM_001278784.2	3-prime-UTR	0	none	unknown		Jan.77	120	C=4566	unknown		SRR10018149,SRR10018150,SRR10018151	1,2,1
17:49701442_G>A	SLC35B1	NM_001278784.2	3-prime-UTR	0	none	unknown		4.52	69	G=13006	unknown		SRR10018152	1
17:49701449_T>C	SLC35B1	NM_001278784.2	3-prime-UTR	0	none	unknown		3.Feb	62	T=13006	unknown		SRR10018150	1
17:49701466_A>G	SLC35B1	NM_001278784.2	missense	0	SER,PRO	0.966	74	4.29	45	A=13006	unknown		SRR10018152	1
17:49702879_C>T	SLC35B1	NM_001278784.2	missense	0	GLY,SER	0.997	56	5.16	22	C=13006	unknown		SRR10018149	1
17:49821000_T>C	KAT7	NM_001199155.2	intron	0	none	unknown		4.75	335	unknown	unknown		SRR10018149	1
17:49828925_A>T	KAT7	NM_001199155.2	3-prime-UTR	0	none	unknown		Feb.92	1525	unknown	unknown		SRR10018150	1
17:50090250_C>T	ITGA3	NM_002204.4	3-prime-UTR	0	none	unknown		2.78	1141	unknown	unknown		SRR10018149	1
17:50090313_A>G	ITGA3	NM_002204.4	3-prime-UTR	0	none	unknown		2.98	1204	unknown	unknown		SRR10018149	1
17:50090362_G>C	ITGA3	NM_002204.4	3-prime-UTR	0	none	unknown		-2.79	1253	unknown	unknown		SRR10018149	1
17:5024469_G>A	KIF1C	NM_006612.6	3-prime-UTR	0	none	unknown		2.93	1002	unknown	unknown		SRR10018149	1
17:5024473_T>C	KIF1C	NM_006612.6	3-prime-UTR	0	none	unknown		4.62	1006	unknown	unknown		SRR10018152	1
17:5024511_T>C	KIF1C	NM_006612.6	3-prime-UTR	987417968	none	unknown		-4.2	1044	unknown	unknown		SRR10018149	1
17:5024561_G>T	KIF1C	NM_006612.6	3-prime-UTR	0	none	unknown		3.24	1094	unknown	unknown		SRR10018149	1
17:5024578_G>A	KIF1C	NM_006612.6	3-prime-UTR	0	none	unknown		5.24	1111	unknown	unknown		SRR10018152	1
17:50361013_T>C	XYLT2	NM_022167.4	3-prime-UTR	0	none	unknown		-7.62	1045	unknown	unknown		SRR10018149	1
17:50367898_G>A	MRPL27	NM_016504.3	3-prime-UTR	0	none	unknown		0.458	401	unknown	unknown		SRR10018152	1
17:50367936_G>A	MRPL27	NM_016504.3	3-prime-UTR	0	none	unknown		-0.913	363	unknown	unknown		SRR10018151	1
17:50367942_C>T	MRPL27	NM_016504.3	3-prime-UTR	0	none	unknown		Feb.86	357	unknown	unknown		SRR10018150	1
17:50367981_A>G	MRPL27	NM_016504.3	3-prime-UTR	0	none	unknown		1.26	318	unknown	unknown		SRR10018152	1
17:50367989_C>T	MRPL27	NM_016504.3	3-prime-UTR	0	none	unknown		-1.03	310	unknown	unknown		SRR10018149	1
17:50367993_T>C	MRPL27	NM_016504.3	3-prime-UTR	0	none	unknown		3.19	306	unknown	unknown		SRR10018151	1
17:50368019_A>G	MRPL27	NM_016504.3	3-prime-UTR	0	none	unknown		2.44	280	unknown	unknown		SRR10018149	1
17:50368035_T>C	MRPL27	NM_016504.3	3-prime-UTR	0	none	unknown		-1.21	264	unknown	unknown		SRR10018151	1
17:50368071_T>A	MRPL27	NM_016504.3	3-prime-UTR	0	none	unknown		4.28	228	T=13006	unknown		SRR10018152	1
17:50368075_A>G	MRPL27	NM_016504.3	3-prime-UTR	0	none	unknown		-2.28	224	A=13006	unknown		SRR10018149	1
17:50368077_G>A	MRPL27	NM_016504.3	3-prime-UTR	0	none	unknown		3.38	222	G=13006	unknown		SRR10018149	1
17:50368085_C>T	MRPL27	NM_016504.3	3-prime-UTR	0	none	unknown		1.26	214	C=13006	unknown		SRR10018149	1
17:50368086_A>G	MRPL27	NM_016504.3	3-prime-UTR	0	none	unknown		0.825	213	A=13006	unknown		SRR10018149	1
17:50368091_A>C	MRPL27	NM_016504.3	3-prime-UTR	376298214	none	unknown		-4.09	208	C=2/A=13004	C=2/A=121172		SRR10018151	1
17:50368096_A>G	MRPL27	NM_016504.3	missense	910411027	LEU,PRO	0.997	98	5.93	203	A=13006	unknown		SRR10018152	1
17:50368097_G>A	MRPL27	NM_016504.3	missense	1270286100	LEU,PHE	0.095	22	5.93	202	G=13006	unknown		SRR10018149	1
17:50368115_A>G	MRPL27	NM_016504.3	missense	0	PHE,LEU	1	22	5.93	184	A=13006	unknown		SRR10018151	1
17:50368147_A>G	MRPL27	NM_016504.3	missense	0	VAL,ALA	0.963	64	5.93	152	A=13006	unknown		SRR10018152	1
17:50368189_A>G	MRPL27	NM_016504.3	missense	0	ILE,THR	0.605	89	5.93	110	A=13006	unknown		SRR10018152	1
17:50381401_T>C	LRRC59,EME1	NM_001166131.1	3-prime-UTR	0	none	unknown		2.43	639	unknown	unknown		SRR10018149	1
17:50381436_C>T	LRRC59,EME1	NM_001166131.1	3-prime-UTR	1407222575	none	unknown		Mar.56	674	unknown	unknown		SRR10018150	1
17:50381447_T>G	LRRC59,EME1	NM_001166131.1	3-prime-UTR	1184041426	none	unknown		2.02	685	unknown	unknown		SRR10018151	1
17:50381454_A>G	LRRC59,EME1	NM_001166131.1	3-prime-UTR	0	none	unknown		-0.91	692	unknown	unknown		SRR10018151	1
17:50382756_C>T	LRRC59	NM_018509.4	3-prime-UTR	0	none	unknown		5.May	480	unknown	unknown		SRR10018150	1
17:50382796_C>T	LRRC59	NM_018509.4	3-prime-UTR	0	none	unknown		4.02	440	unknown	unknown		SRR10018152	1
17:50382809_C>T	LRRC59	NM_018509.4	3-prime-UTR	0	none	unknown		4.55	427	unknown	unknown		SRR10018149	1
17:50382816_C>A	LRRC59	NM_018509.4	3-prime-UTR	0	none	unknown		2.54	420	unknown	unknown		SRR10018149	1
17:50382833_A>G	LRRC59	NM_018509.4	3-prime-UTR	0	none	unknown		Mar.83	403	unknown	unknown		SRR10018150	1
17:50382834_G>A	LRRC59	NM_018509.4	3-prime-UTR	0	none	unknown		4.97	402	unknown	unknown		SRR10018151	1
17:50382848_A>G	LRRC59	NM_018509.4	3-prime-UTR	0	none	unknown		0.422	388	unknown	unknown		SRR10018150	1
17:50382872_A>G	LRRC59	NM_018509.4	3-prime-UTR	0	none	unknown		4.43	364	unknown	unknown		SRR10018152	1
17:50383010_A>C	LRRC59	NM_018509.4	missense	0	LEU,ARG	0.994	102	5.98	226	A=13006	unknown		SRR10018152	1
17:50542235_G>T	EPN3	NM_017957.3	3-prime-UTR	0	none	unknown		-0.214	392	unknown	unknown		SRR10018152	1
17:50555666_C>A	SPATA20	NM_001258372.1	3-prime-UTR	0	none	unknown		0.815	175	C=13006	unknown		SRR10018152	1
17:50555764_A>T	SPATA20	NM_001258372.1	3-prime-UTR	1597875920	none	unknown		-2.34	273	unknown	unknown		SRR10018149	1
17:50635730_G>A	ABCC3	NM_001144070.2	intron	1426862483	none	unknown		1.68	747	unknown	unknown		SRR10018149	1
17:50737008_A>T	LUC7L3	NM_001330330.2	missense	0	ASN,TYR	0.999	143	5.72	19	A=12992	unknown		SRR10018149	1
17:50743721_T>C	LUC7L3	NM_001330330.2	missense	0	SER,PRO	0.984	74	5.49	16	T=13006	unknown		SRR10018152	1
17:50744670_G>A	LUC7L3	NM_001330330.2	missense	776732997	ALA,THR	0.997	58	May.48	19	G=13006	T=1/G=120687		SRR10018150	1
17:50744711_C>T	LUC7L3	NM_001330330.2	synonymous	1468770631	ALA	unknown		-2.16	60	C=13006	unknown		SRR10018151	1
17:50744766_C>G	LUC7L3	NM_001330330.2	missense	0	GLN,GLU	0.999	29	5.59	48	C=13006	unknown		SRR10018151	1
17:50744808_T>A	LUC7L3	NM_001330330.2	missense	0	LEU,ILE	0.99	5	1.84	6	T=13006	unknown		SRR10018149	1
17:50744809_T>A	LUC7L3	NM_001330330.2	stop-gained	0	LEU,stop	unknown		5.29	5	T=13006	unknown		SRR10018149	1
17:50752419_G>A	LUC7L3	NM_001330330.2	3-prime-UTR	1485798355	none	unknown		6.Jun	220	unknown	unknown		SRR10018150	1
17:50752548_G>A	LUC7L3	NM_001330330.2	3-prime-UTR	916326248	none	unknown		5.09	349	unknown	unknown		SRR10018151	1
17:50862374_C>T	TOB1	NM_001243877.1	3-prime-UTR	0	none	unknown		5.11	1587	unknown	unknown		SRR10018149,SRR10018152	1,1
17:50862404_C>T	TOB1	NM_001243877.1	3-prime-UTR	0	none	unknown		6.07	1557	unknown	unknown		SRR10018152	1
17:50862434_A>G	TOB1	NM_001243877.1	3-prime-UTR	0	none	unknown		6.07	1527	unknown	unknown		SRR10018149	2
17:50863562_A>G	TOB1	NM_001243877.1	synonymous	0	SER	unknown		-2.43	399	A=13006	unknown		SRR10018150	1
17:50863760_C>T	TOB1	NM_001243877.1	synonymous	0	LEU	unknown		4.83	201	C=13006	unknown		SRR10018149	1
17:50863767_C>T	TOB1	NM_001243877.1	missense	0	GLY,ASP	0.001	94	5.Aug	194	C=13006	unknown		SRR10018150	1
17:50863791_C>A	TOB1	NM_001243877.1	missense	754352384	GLY,VAL	1	109	5.69	170	C=13006	G=2/C=121406		SRR10018152	1
17:50863809_T>A	TOB1	NM_001243877.1	missense	0	GLN,LEU	0.183	113	5.Aug	152	T=13006	unknown		SRR10018150	1
17:50863816_T>A	TOB1	NM_001243877.1	missense	0	ILE,PHE	0.034	21	5.8	145	T=13006	unknown		SRR10018149	1
17:50863847_A>G	TOB1	NM_001243877.1	synonymous	0	CYS	unknown		2.38	114	A=13006	unknown		SRR10018149	1
17:50863863_C>T	TOB1	NM_001243877.1	missense	0	GLY,GLU	1	98	5.Aug	98	C=13006	unknown		SRR10018150	1
17:50863865_T>A	TOB1	NM_001243877.1	missense	0	LYS,ASN	0.999	94	4.73	96	T=13006	unknown		SRR10018151	1
17:50863870_A>G	TOB1	NM_001243877.1	missense	151330534	TYR,HIS	0.999	83	5.66	91	T=10/A=12996	T=23/A=121387		SRR10018152	1
17:50863879_C>T	TOB1	NM_001243877.1	missense	0	GLU,LYS	0.305	56	5.66	82	C=13006	unknown		SRR10018149	2
17:50863887_C>T	TOB1	NM_001243877.1	stop-gained	0	TRP,stop	unknown		5.66	74	C=13006	unknown		SRR10018149,SRR10018152	1,1
17:50863892_C>T	TOB1	NM_001243877.1	synonymous	0	GLY	unknown		4.7	69	C=13006	unknown		SRR10018152	1
17:50863902_T>C	TOB1	NM_001243877.1	missense	0	LYS,ARG	0.999	26	5.66	59	T=13006	unknown		SRR10018152	1
17:50863910_A>T	TOB1	NM_001243877.1	synonymous	1162456923	LEU	unknown		0.795	51	A=13006	unknown		SRR10018151	1
17:50863913_A>C	TOB1	NM_001243877.1	synonymous	371095924	LEU	unknown		2.21	48	G=1/A=13005	G=1/A=121369		SRR10018149	1
17:50863928_T>C	TOB1	NM_001243877.1	synonymous	0	GLU	unknown		5.66	33	T=13006	unknown		SRR10018149	1
17:50863931_A>G	TOB1	NM_001243877.1	synonymous	141596811	GLY	unknown		2.29	30	G=21/A=12985	G=62/A=121262		SRR10018149	1
17:50863962_T>C	TOB1	NM_001243877.1	missense	0	LYS,ARG	0.99	26	5.76	0	T=13006	unknown		SRR10018149	2
17:50863968_T>C	TOB1	NM_001243877.1	missense	0	TYR,CYS	1	194	5.76	6	T=13002	unknown		SRR10018152	1
17:50868082_T>C	TOB1-AS1	NR_038458.1	non-coding-exon	574375524	none	unknown		3.62	278	unknown	unknown		SRR10018152	1
17:50868226_G>A	TOB1-AS1	NR_038458.1	non-coding-exon	0	none	unknown		0.235	422	unknown	unknown		SRR10018152	1
17:51120487_A>G	SPAG9	NM_001130527.3	missense	0	VAL,ALA	1	64	2.71	134	A=13006	unknown		SRR10018152	1
17:5114211_G>A	ZNF232,LOC101928000	NM_001320953.1	intron	0	none	unknown		0.123	54	unknown	unknown		SRR10018151	1
17:5114243_C>T	ZNF232,LOC101928000	NM_001320953.1	intron	0	none	unknown		-2.35	86	unknown	unknown		SRR10018152	1
17:5114300_C>T	ZNF232,LOC101928000	NM_001320953.1	intron	0	none	unknown		-0.175	143	unknown	unknown		SRR10018152	1
17:51161762_G>A	NME1,NME1-NME2	NM_000269.3	missense	1198766670	ALA,THR	0.94	58	5.81	35	G=13006	unknown		SRR10018149	1
17:51161763_C>T	NME1,NME1-NME2	NM_000269.3	missense	0	ALA,VAL	0.886	64	5.81	36	C=13006	unknown		SRR10018149	1
17:51161765_G>A	NME1,NME1-NME2	NM_000269.3	missense	0	GLU,LYS	0.003	56	May.57	38	G=13006	unknown		SRR10018150	1
17:51161774_A>G	NME1,NME1-NME2	NM_000269.3	missense	1399878960	ILE,VAL	0.06	29	5.81	47	A=13006	unknown		SRR10018152	1
17:51161785_G>T	NME1,NME1-NME2	NM_000269.3	missense	0	TRP,CYS	1	215	3.84	58	G=13006	unknown		SRR10018149	1
17:51161786_T>C	NME1,NME1-NME2	NM_000269.3	missense	1598241711	PHE,LEU	0.714	22	5.81	59	T=13006	unknown		SRR10018151	1
17:51161814_C>T	NME1,NME1-NME2	NM_000269.3	missense	779643171	THR,MET	0.953	81	-0.327	87	C=13006	T=4/C=121408		SRR10018151	1
17:51161819_T>G	NME1,NME1-NME2	NM_000269.3	missense	0	CYS,GLY	0.117	159	4.6	92	T=13006	unknown		SRR10018151,SRR10018152	1,1
17:51161829_A>T	NME1,NME1-NME2	NM_000269.3	missense	0	ASN,ILE	0.193	149	4.38	102	A=13006	unknown		SRR10018152	1
17:51161845_A>G	NME1,NME1-NME2	NM_000269.3	stop-lost	769971227	stop,TRP	unknown		5.7	118	A=13006	G=2/A=121408		SRR10018149	1
17:51161855_A>G	NME1,NME1-NME2	NM_000269.3	3-prime-UTR	0	none	unknown		1.07	128	A=13006	unknown		SRR10018152	1
17:51161867_T>C	NME1,NME1-NME2	NM_000269.3	3-prime-UTR	760172147	none	unknown		2.45	140	T=13006	C=2/T=121406		SRR10018151,SRR10018152	1,1
17:51161882_C>T	NME1,NME1-NME2	NM_000269.3	3-prime-UTR	0	none	unknown		-0.338	155	C=13006	unknown		SRR10018151	1
17:51161888_C>T	NME1,NME1-NME2	NM_000269.3	3-prime-UTR	0	none	unknown		-3.15	161	C=13006	unknown		SRR10018152	1
17:51161890_T>C	NME1,NME1-NME2	NM_000269.3	3-prime-UTR	0	none	unknown		0.898	163	T=13006	unknown		SRR10018152	1
17:51161892_C>A	NME1,NME1-NME2	NM_000269.3	3-prime-UTR	0	none	unknown		1.25	165	C=13006	unknown		SRR10018151	1
17:51161897_G>A	NME1,NME1-NME2	NM_000269.3	3-prime-UTR	0	none	unknown		0.411	170	G=7272	unknown		SRR10018150	1
17:51161898_G>C	NME1,NME1-NME2	NM_000269.3	3-prime-UTR	182308019	none	unknown		1.Feb	171	unknown	unknown		SRR10018150	1
17:51161918_A>G	NME1,NME1-NME2	NM_000269.3	3-prime-UTR	0	none	unknown		-1.66	191	unknown	unknown		SRR10018150	1
17:51161940_T>G	NME1,NME1-NME2	NM_000269.3	3-prime-UTR	0	none	unknown		2.05	213	unknown	unknown		SRR10018149	1
17:51166431_T>G	NME2,NME1-NME2	NM_001018136.3	intron	0	none	unknown		-4.74	67	unknown	unknown		SRR10018151	1
17:51168339_C>T	NME2,NME1-NME2	NM_001018136.3	missense	0	ALA,VAL	0.976	64	4.91	5	C=13006	unknown		SRR10018151	1
17:51169944_A>G	NME2,NME1-NME2	NM_001018136.3	missense	0	GLU,GLY	1	98	4.92	8	A=13006	unknown		SRR10018152	1
17:51171513_T>C	NME2,NME1-NME2	NM_001018136.3	missense	0	VAL,ALA	0.151	64	5.25	27	T=13006	unknown		SRR10018152	1
17:51171523_T>A	NME2,NME1-NME2	NM_001018136.3	synonymous	0	ALA	unknown		-4.09	37	T=13006	unknown		SRR10018150	1
17:51171524_G>A	NME2,NME1-NME2	NM_001018136.3	missense	0	GLU,LYS	0.037	56	5.25	38	G=13006	unknown		SRR10018149,SRR10018150	1,1
17:51171524_G>A	NME2,NME1-NME2	NM_001018136.3	missense	0	GLU,LYS	0.037	56	May.25	38	G=13006	unknown		SRR10018149,SRR10018150	1,1
17:51171530_G>A	NME2,NME1-NME2	NM_001018136.3	missense	1400527392	GLU,LYS	1	56	May.25	44	G=13006	unknown		SRR10018150	1
17:51171586_T>C	NME2,NME1-NME2	NM_001018136.3	synonymous	542735415	HIS	unknown		-3.14	100	T=13006	A=1/T=121267		SRR10018150	1
17:51171608_G>A	NME2,NME1-NME2	NM_001018136.3	3-prime-UTR	0	none	unknown		1.3	122	G=13006	unknown		SRR10018149	1
17:51171620_G>A	NME2,NME1-NME2	NM_001018136.3	3-prime-UTR	915715357	none	unknown		0.727	134	G=13006	unknown		SRR10018150	1
17:51171626_T>C	NME2,NME1-NME2	NM_001018136.3	3-prime-UTR	1422868053	none	unknown		2.Feb	140	T=13006	unknown		SRR10018150	1
17:51171628_C>T	NME2,NME1-NME2	NM_001018136.3	3-prime-UTR	758305680	none	unknown		-3.99	142	C=13006	T=2/C=120558		SRR10018150,SRR10018151	1,1
17:51171633_G>A	NME2,NME1-NME2	NM_001018136.3	3-prime-UTR	0	none	unknown		2.52	147	G=13006	unknown		SRR10018149	1
17:51171665_T>G	NME2,NME1-NME2	NM_001018136.3	3-prime-UTR	0	none	unknown		-0.399	179	unknown	unknown		SRR10018149	1
17:51171697_T>C	NME2,NME1-NME2	NM_001018136.3	3-prime-UTR	0	none	unknown		-1.66	211	unknown	unknown		SRR10018149	1
17:51171703_T>C	NME2,NME1-NME2	NM_001018136.3	3-prime-UTR	777252522	none	unknown		3.04	217	unknown	unknown		SRR10018152	1
17:51171712_G>A	NME2,NME1-NME2	NM_001018136.3	3-prime-UTR	0	none	unknown		1.36	226	unknown	unknown		SRR10018149	1
17:51171743_G>A	NME2,NME1-NME2	NM_001018136.3	3-prime-UTR	0	none	unknown		2.13	257	unknown	unknown		SRR10018149	1
17:51294029_A>T	UTP18	NM_016001.3	stop-gained	0	LYS,stop	unknown		5.2	17	A=11760	unknown		SRR10018149	1
17:51296970_A>G	UTP18	NM_016001.3	missense	0	HIS,ARG	0.425	29	5.24	6	A=11788	unknown		SRR10018149	1
17:51297804_G>A	UTP18	NM_016001.3	3-prime-UTR	0	none	unknown		1.77	23	unknown	unknown		SRR10018149	1
17:51297857_G>A	UTP18	NM_016001.3	3-prime-UTR	0	none	unknown		-3.69	76	unknown	unknown		SRR10018151	1
17:5332066_T>C	RABEP1	NM_001083585.3	missense	0	VAL,ALA	0.948	64	6.17	87	T=12138	unknown		SRR10018152	1
17:5332103_G>A	RABEP1	NM_001083585.3	synonymous	781751433	VAL	unknown		0.231	50	G=12060	A=1/G=120377		SRR10018149	1
17:5335211_T>C	RABEP1	NM_001083585.3	missense	0	PHE,SER	0.324	155	5.92	28	T=11990	unknown		SRR10018149	1
17:5386724_A>G	NUP88	NM_001320653.1	missense	0	SER,PRO	0.784	74	2.22	17	A=13006	unknown		SRR10018152	1
17:5422810_A>G	RPAIN	NM_001033002.3	synonymous	1051535760	GLN	unknown		-6.68	20	A=13006	unknown		SRR10018152	1
17:5432556_G>A	RPAIN	NM_001033002.3	stop-gained	0	TRP,stop	unknown		4.45	15	G=13006	unknown		SRR10018152	1
17:5432566_C>G	RPAIN	NM_001033002.3	missense	0	LEU,VAL	0.154	32	1.08	25	C=13006	unknown		SRR10018152	1
17:5432610_C>A	RPAIN	NM_001033002.3	3-prime-UTR	0	none	unknown		-2.97	69	C=13006	unknown		SRR10018149	1
17:5432647_C>T	RPAIN	NM_001033002.3	3-prime-UTR	0	none	unknown		0.205	106	C=4566	unknown		SRR10018151	1
17:5432693_A>C	RPAIN	NM_001033002.3	3-prime-UTR	0	none	unknown		0.502	152	unknown	unknown		SRR10018150	1
17:5432695_G>A	RPAIN	NM_001033002.3	3-prime-UTR	0	none	unknown		-1	154	unknown	unknown		SRR10018150	1
17:5432753_A>G	RPAIN	NM_001033002.3	3-prime-UTR	0	none	unknown		0.509	212	unknown	unknown		SRR10018151	1
17:5432826_G>T	C1QBP,RPAIN	NM_001033002.3	3-prime-UTR	3190749	none	unknown		0.779	285	unknown	unknown		SRR10018150	1
17:5432845_G>A	C1QBP,RPAIN	NM_001033002.3	3-prime-UTR	911561833	none	unknown		2	304	unknown	unknown		SRR10018149	1
17:5432859_T>C	C1QBP,RPAIN	NM_001033002.3	3-prime-UTR	0	none	unknown		2.56	306	unknown	unknown		SRR10018152	1
17:5432892_G>T	C1QBP,RPAIN	NM_001033002.3	3-prime-UTR	1164706372	none	unknown		Apr.24	273	unknown	unknown		SRR10018150	1
17:5432902_C>T	C1QBP,RPAIN	NM_001033002.3	3-prime-UTR	0	none	unknown		-0.668	263	unknown	unknown		SRR10018150	1
17:5432918_A>G	C1QBP,RPAIN	NM_001033002.3	3-prime-UTR	0	none	unknown		1.96	247	unknown	unknown		SRR10018152	1
17:5432924_A>G	C1QBP,RPAIN	NM_001033002.3	3-prime-UTR	0	none	unknown		-1.87	241	unknown	unknown		SRR10018150	1
17:5432930_T>C	C1QBP,RPAIN	NM_001033002.3	3-prime-UTR	0	none	unknown		0.751	235	unknown	unknown		SRR10018149	1
17:5432934_A>G	C1QBP,RPAIN	NM_001033002.3	3-prime-UTR	0	none	unknown		Feb.13	231	unknown	unknown		SRR10018150,SRR10018152	1,2
17:5432934_A>G	C1QBP,RPAIN	NM_001033002.3	3-prime-UTR	0	none	unknown		2.13	231	unknown	unknown		SRR10018150,SRR10018152	1,2
17:5432935_G>A	C1QBP,RPAIN	NM_001033002.3	3-prime-UTR	0	none	unknown		Feb.37	230	unknown	unknown		SRR10018150	1
17:5432976_A>G	C1QBP,RPAIN	NM_001033002.3	3-prime-UTR	753034852	none	unknown		0.589	189	A=13006	G=1/A=118109		SRR10018151	1
17:5432988_A>G	C1QBP,RPAIN	NM_001033002.3	3-prime-UTR	0	none	unknown		-2.32	177	A=13006	unknown		SRR10018152	1
17:5433000_C>T	C1QBP,RPAIN	NM_001033002.3	3-prime-UTR	0	none	unknown		1.39	165	C=13006	unknown		SRR10018149	3
17:5433001_A>C	C1QBP,RPAIN	NM_001033002.3	3-prime-UTR	0	none	unknown		-1.57	164	A=13006	unknown		SRR10018149	1
17:5433001_A>T	C1QBP,RPAIN	NM_001033002.3	3-prime-UTR	0	none	unknown		-1.57	164	A=13006	unknown		SRR10018149	1
17:5433002_G>C	C1QBP,RPAIN	NM_001033002.3	3-prime-UTR	0	none	unknown		0.566	163	G=13006	unknown		SRR10018149	1
17:5433017_A>G	C1QBP,RPAIN	NM_001033002.3	3-prime-UTR	0	none	unknown		5.84	148	A=13006	unknown		SRR10018152	1
17:5433055_G>A	C1QBP	NM_001212.4	missense	761396953	THR,ILE	0.641	89	-0.266	110	G=13006	A=3/G=121073		SRR10018150	1
17:5433062_A>G	C1QBP	NM_001212.4	missense	0	TYR,HIS	0.999	83	5.63	103	A=13006	unknown		SRR10018152	1
17:5441022_A>G	DHX33	NM_001199699.2	3-prime-UTR	0	none	unknown		0.689	2181	unknown	unknown		SRR10018150	1
17:5474449_C>T	DERL2	NM_001304777.2	3-prime-UTR	0	none	unknown		5.14	341	unknown	unknown		SRR10018149	1
17:5474461_G>T	DERL2	NM_001304777.2	3-prime-UTR	0	none	unknown		6.11	329	unknown	unknown		SRR10018151	1
17:5474509_G>A	DERL2	NM_001304777.2	3-prime-UTR	543023589	none	unknown		6.Nov	281	unknown	unknown		SRR10018150	1
17:5490672_C>T	MIS12	NM_001258217.2	3-prime-UTR	1034129972	none	unknown		0.12	1850	unknown	unknown		SRR10018151	1
17:54962130_G>A	COX11	NM_001162861.2	intron	1185318335	none	unknown		-5.37	786	unknown	unknown		SRR10018151	1
17:54962143_A>G	COX11	NM_001162861.2	intron	950022709	none	unknown		3.19	773	unknown	unknown		SRR10018151	1
17:55392787_C>T	MMD	NM_012329.3	3-prime-UTR	0	none	unknown		5.65	1748	unknown	unknown		SRR10018149	1
17:55392805_T>C	MMD	NM_012329.3	3-prime-UTR	0	none	unknown		0.884	1730	unknown	unknown		SRR10018152	1
17:56938395_C>T	COIL	NM_004645.3	3-prime-UTR	0	none	unknown		2.74	760	unknown	unknown		SRR10018151	1
17:56950862_T>A	COIL	NM_004645.3	missense	757604799	LYS,ILE	0.23	102	-11.7	135	T=13006	A=1/C=2/T=121191		SRR10018149	1
17:57121045_G>T	AKAP1	NM_001242902.1	3-prime-UTR	0	none	unknown		6.07	796	unknown	unknown		SRR10018152	1
17:57121187_T>C	AKAP1	NM_001242902.1	3-prime-UTR	0	none	unknown		-2.31	938	unknown	unknown		SRR10018150	1
17:57280661_C>A	MSI2	NM_001322250.1	intron	0	none	unknown		-4.85	18467	unknown	unknown		SRR10018149	1
17:57839497_C>T	MRPS23	NM_016070.4	3-prime-UTR	0	none	unknown		0.792	439	unknown	unknown		SRR10018150	1
17:57839570_T>C	MRPS23	NM_016070.4	3-prime-UTR	0	none	unknown		5.24	366	unknown	unknown		SRR10018151	1
17:57839596_A>G	MRPS23	NM_016070.4	3-prime-UTR	0	none	unknown		May.97	340	unknown	unknown		SRR10018150,SRR10018151	1,1
17:57839596_A>G	MRPS23	NM_016070.4	3-prime-UTR	0	none	unknown		5.97	340	unknown	unknown		SRR10018150,SRR10018151	1,1
17:57839621_C>T	MRPS23	NM_016070.4	3-prime-UTR	0	none	unknown		4.42	315	unknown	unknown		SRR10018149	1
17:57839632_A>G	MRPS23	NM_016070.4	3-prime-UTR	0	none	unknown		3.38	304	unknown	unknown		SRR10018151	1
17:57839658_A>C	MRPS23	NM_016070.4	3-prime-UTR	0	none	unknown		-0.88	278	unknown	unknown		SRR10018151	1
17:57839664_A>T	MRPS23	NM_016070.4	3-prime-UTR	0	none	unknown		3.69	272	unknown	unknown		SRR10018152	1
17:57839666_G>A	MRPS23	NM_016070.4	3-prime-UTR	0	none	unknown		1.51	270	unknown	unknown		SRR10018149	1
17:57839672_A>T	MRPS23	NM_016070.4	3-prime-UTR	1244388606	none	unknown		2.23	264	unknown	unknown		SRR10018152	1
17:57839710_A>C	MRPS23	NM_016070.4	3-prime-UTR	0	none	unknown		Mar.14	226	unknown	unknown		SRR10018150	1
17:57839717_A>G	MRPS23	NM_016070.4	3-prime-UTR	0	none	unknown		Jan.85	219	unknown	unknown		SRR10018150	1
17:57839720_A>G	MRPS23	NM_016070.4	3-prime-UTR	0	none	unknown		3.7	216	unknown	unknown		SRR10018151	1
17:57839720_A>T	MRPS23	NM_016070.4	3-prime-UTR	0	none	unknown		3.7	216	unknown	unknown		SRR10018149	1
17:57839760_A>C	MRPS23	NM_016070.4	3-prime-UTR	0	none	unknown		-8.12	176	A=13006	unknown		SRR10018151	1
17:57839761_G>C	MRPS23	NM_016070.4	3-prime-UTR	0	none	unknown		0.422	175	G=13006	unknown		SRR10018151	1
17:57839827_A>G	MRPS23	NM_016070.4	synonymous	0	LEU	unknown		-6.58	109	A=13006	unknown		SRR10018151	1
17:57839909_C>T	MRPS23	NM_016070.4	synonymous	0	ARG	unknown		3.62	27	C=13006	unknown		SRR10018151	1
17:57839910_C>T	MRPS23	NM_016070.4	missense	530651190	ARG,GLN	0	43	-0.501	26	C=13006	G=1/T=4/C=121397		SRR10018151	1
17:57861686_G>A	CUEDC1	NM_001271875.2	3-prime-UTR	0	none	unknown		2.72	1600	unknown	unknown		SRR10018149	1
17:57973977_T>C	VEZF1	NM_001330393.2	3-prime-UTR	0	none	unknown		4.57	924	unknown	unknown		SRR10018149	1
17:58003559_C>T	SRSF1	NM_001078166.2	3-prime-UTR	0	none	unknown		5.6	443	unknown	unknown		SRR10018152	1
17:58003573_T>C	SRSF1	NM_001078166.2	3-prime-UTR	0	none	unknown		3.51	429	unknown	unknown		SRR10018152	1
17:58003620_C>A	SRSF1	NM_001078166.2	3-prime-UTR	0	none	unknown		5.8	382	unknown	unknown		SRR10018149	1
17:58003624_C>A	SRSF1	NM_001078166.2	3-prime-UTR	778272411	none	unknown		5.53	378	unknown	unknown		SRR10018149	1
17:58003634_C>T	SRSF1	NM_001078166.2	3-prime-UTR	0	none	unknown		5.6	368	unknown	unknown		SRR10018149,SRR10018150,SRR10018151,SRR10018152	6,2,1,1
17:58003634_C>T	SRSF1	NM_001078166.2	3-prime-UTR	0	none	unknown		5.Jun	368	unknown	unknown		SRR10018149,SRR10018150,SRR10018151,SRR10018152	6,2,1,1
17:58003644_T>A	SRSF1	NM_001078166.2	3-prime-UTR	950962456	none	unknown		3.59	358	unknown	unknown		SRR10018149	1
17:58003666_A>C	SRSF1	NM_001078166.2	3-prime-UTR	0	none	unknown		5.95	336	unknown	unknown		SRR10018149	1
17:58003666_A>G	SRSF1	NM_001078166.2	3-prime-UTR	0	none	unknown		5.95	336	unknown	unknown		SRR10018149	1
17:58003677_G>A	SRSF1	NM_001078166.2	3-prime-UTR	0	none	unknown		6.06	325	unknown	unknown		SRR10018149	1
17:58003715_G>A	SRSF1	NM_001078166.2	3-prime-UTR	0	none	unknown		6.06	287	unknown	unknown		SRR10018149	1
17:58089239_A>G	DYNLL2	NM_080677.3	missense	0	TYR,CYS	0.66	194	5.58	98	A=13006	unknown		SRR10018152	1
17:58089289_G>A	DYNLL2	NM_080677.3	3-prime-UTR	0	none	unknown		3.57	148	G=13006	unknown		SRR10018151	1
17:58089301_G>A	DYNLL2	NM_080677.3	3-prime-UTR	0	none	unknown		5.31	160	G=13006	unknown		SRR10018152	1
17:58089313_G>A	DYNLL2	NM_080677.3	3-prime-UTR	0	none	unknown		4.72	172	G=13006	unknown		SRR10018149	1
17:58089333_T>C	DYNLL2	NM_080677.3	3-prime-UTR	0	none	unknown		3.99	192	unknown	unknown		SRR10018152	1
17:58089344_G>A	DYNLL2	NM_080677.3	3-prime-UTR	0	none	unknown		May.31	203	unknown	unknown		SRR10018150	1
17:58089504_C>T	DYNLL2	NM_080677.3	3-prime-UTR	0	none	unknown		1.Nov	363	unknown	unknown		SRR10018150	1
17:58090989_T>C	DYNLL2	NM_080677.3	3-prime-UTR	0	none	unknown		5.06	1848	unknown	unknown		SRR10018149	1
17:58091008_C>A	DYNLL2	NM_080677.3	3-prime-UTR	0	none	unknown		-5.53	1867	unknown	unknown		SRR10018149	1
17:58091027_T>G	DYNLL2	NM_080677.3	3-prime-UTR	0	none	unknown		May.14	1886	unknown	unknown		SRR10018150	1
17:58091040_G>T	DYNLL2	NM_080677.3	3-prime-UTR	0	none	unknown		2.41	1899	unknown	unknown		SRR10018152	1
17:58091041_T>G	DYNLL2	NM_080677.3	3-prime-UTR	0	none	unknown		4.43	1900	unknown	unknown		SRR10018149	1
17:58091045_A>T	DYNLL2	NM_080677.3	3-prime-UTR	0	none	unknown		-0.458	1904	unknown	unknown		SRR10018152	1
17:58091055_G>A	DYNLL2	NM_080677.3	3-prime-UTR	0	none	unknown		3.May	1914	unknown	unknown		SRR10018150	1
17:58091058_T>G	DYNLL2	NM_080677.3	3-prime-UTR	0	none	unknown		May.54	1917	unknown	unknown		SRR10018150	1
17:58091085_T>A	DYNLL2	NM_080677.3	3-prime-UTR	0	none	unknown		2.78	1944	unknown	unknown		SRR10018152	1
17:58091089_A>G	DYNLL2	NM_080677.3	3-prime-UTR	0	none	unknown		2.72	1948	unknown	unknown		SRR10018149	1
17:58091108_A>G	DYNLL2	NM_080677.3	3-prime-UTR	0	none	unknown		5.54	1967	unknown	unknown		SRR10018149	1
17:58345342_C>T	SUPT4H1,TSPOAP1-AS1	NM_003168.3	3-prime-UTR	0	none	unknown		-1.6	936	unknown	unknown		SRR10018149	1
17:58345442_G>C	SUPT4H1,TSPOAP1-AS1	NM_003168.3	3-prime-UTR	751594650	none	unknown		-1.58	836	unknown	unknown		SRR10018151	1
17:58345930_C>T	SUPT4H1,TSPOAP1-AS1	NM_003168.3	3-prime-UTR	0	none	unknown		-0.975	348	unknown	unknown		SRR10018149,SRR10018152	1,1
17:58345963_A>G	SUPT4H1,TSPOAP1-AS1	NM_003168.3	3-prime-UTR	0	none	unknown		2.29	315	unknown	unknown		SRR10018152	1
17:58345981_G>A	SUPT4H1,TSPOAP1-AS1	NM_003168.3	3-prime-UTR	0	none	unknown		-0.245	297	unknown	unknown		SRR10018150	1
17:58345982_G>A	SUPT4H1,TSPOAP1-AS1	NM_003168.3	3-prime-UTR	0	none	unknown		1.24	296	unknown	unknown		SRR10018151	1
17:58345983_C>T	SUPT4H1,TSPOAP1-AS1	NM_003168.3	3-prime-UTR	0	none	unknown		-1.34	295	unknown	unknown		SRR10018152	1
17:58346013_G>A	SUPT4H1,TSPOAP1-AS1	NM_003168.3	3-prime-UTR	0	none	unknown		2.74	265	unknown	unknown		SRR10018151	1
17:58346052_A>G	SUPT4H1,TSPOAP1-AS1	NM_003168.3	3-prime-UTR	1169231347	none	unknown		3.Sep	226	unknown	unknown		SRR10018150	1
17:58346064_T>C	SUPT4H1,TSPOAP1-AS1	NM_003168.3	3-prime-UTR	0	none	unknown		-0.444	214	unknown	unknown		SRR10018150	1
17:58346067_C>T	SUPT4H1,TSPOAP1-AS1	NM_003168.3	3-prime-UTR	0	none	unknown		0.028	211	unknown	unknown		SRR10018152	1
17:58346070_C>T	SUPT4H1,TSPOAP1-AS1	NM_003168.3	3-prime-UTR	0	none	unknown		0.764	208	unknown	unknown		SRR10018152	1
17:58346095_A>G	SUPT4H1,TSPOAP1-AS1	NM_003168.3	3-prime-UTR	0	none	unknown		-0.704	183	unknown	unknown		SRR10018149	1
17:58489664_G>A	MTMR4	NM_001378066.1	3-prime-UTR	0	none	unknown		6.03	1940	unknown	unknown		SRR10018149,SRR10018152	2,1
17:58693568_A>T	RAD51C	NM_002876.3	intron	0	none	unknown		1	83	unknown	unknown		SRR10018149	1
17:58695129_T>G	RAD51C	NM_002876.3	missense	779104845	VAL,GLY	0.745	109	5.41	61	T=13006	C=1/T=120603		SRR10018149	1
17:58695139_G>A	RAD51C	NM_002876.3	missense	768238518	MET,ILE	0.009	10	4.45	51	G=13006	C=2/G=120278		SRR10018149	2
17:58695140_A>G	RAD51C	NM_002876.3	missense	0	LYS,GLU	0.213	56	4.29	50	A=13006	unknown		SRR10018149	1
17:58695146_A>G	RAD51C	NM_002876.3	missense	969395239	THR,ALA	1	58	5.41	44	A=13006	unknown		SRR10018152	1
17:58695152_A>G	RAD51C	NM_002876.3	missense	1555593841	ILE,VAL	0.008	29	4.34	38	A=13006	unknown		SRR10018149	1
17:58695153_T>G	RAD51C	NM_002876.3	missense	0	ILE,SER	0.977	142	May.41	37	T=13006	unknown		SRR10018150	1
17:58695174_G>A	RAD51C	NM_002876.3	missense	0	GLY,GLU	1	98	5.41	16	G=13006	unknown		SRR10018149,SRR10018152	1,1
17:58695191_T>A	RAD51C	NM_002876.3	stop-lost	730881931	stop,LYS	unknown		5.11	0	T=13006	unknown		SRR10018149	1
17:58695208_C>T	RAD51C	NM_002876.3	3-prime-UTR	0	none	unknown		-4.22	17	C=13000	unknown		SRR10018149	1
17:58695224_T>A	RAD51C	NM_002876.3	3-prime-UTR	0	none	unknown		3.27	33	T=12954	unknown		SRR10018152	1
17:58695261_T>C	RAD51C	NM_002876.3	3-prime-UTR	0	none	unknown		3.28	70	unknown	unknown		SRR10018152	1
17:58695270_C>A	RAD51C	NM_002876.3	3-prime-UTR	0	none	unknown		1.01	79	unknown	unknown		SRR10018149	1
17:58734122_A>T	RAD51C	NM_058216.3	missense	0	GLN,LEU	0.036	113	Apr.99	5	A=13006	unknown		SRR10018150	1
17:58734126_A>T	RAD51C	NM_058216.3	synonymous	0	GLY	unknown		2.65	9	A=13006	unknown		SRR10018149	1
17:58734128_T>C	RAD51C	NM_058216.3	missense	1555605530	PHE,SER	0.947	155	4.99	11	T=13006	unknown		SRR10018152	1
17:58734141_T>C	RAD51C	NM_058216.3	synonymous	0	VAL	unknown		4.99	24	T=13006	unknown		SRR10018149	1
17:58734154_T>G	RAD51C	NM_058216.3	missense	587782426	CYS,GLY	0	159	Mar.74	37	T=13006	unknown		SRR10018150	1
17:58734155_G>T	RAD51C	NM_058216.3	missense	1555605562	CYS,PHE	0.014	205	1.May	38	G=13006	unknown		SRR10018150	1
17:58734157_T>G	RAD51C	NM_058216.3	missense	0	SER,ALA	0.005	99	Apr.85	40	T=13006	unknown		SRR10018150	1
17:58734178_T>C	RAD51C	NM_058216.3	synonymous	766809303	LEU	unknown		-1.67	61	T=13006	C=1/T=109111		SRR10018152	1
17:58734189_G>A	RAD51C	NM_058216.3	synonymous	1555605608	ARG	unknown		1.02	72	G=13006	unknown		SRR10018149,SRR10018152	1,1
17:58734207_A>G	RAD51C	NM_058216.3	synonymous	1555605627	PRO	unknown		3.08	90	A=13006	unknown		SRR10018149	1
17:58734211_G>A	RAD51C	NM_058216.3	missense	1598540478	GLU,LYS	0.003	56	2.19	94	G=13006	unknown		SRR10018149	1
17:58734214_G>A	RAD51C	NM_058216.3	missense	1555605640	GLU,LYS	0.993	56	5.32	97	G=13006	unknown		SRR10018149	1
17:58982773_G>A	TRIM37,PPM1E	NM_001005207.5	3-prime-UTR	0	none	unknown		Feb.71	149	unknown	unknown		SRR10018150	1
17:58982800_C>T	TRIM37,PPM1E	NM_001005207.5	3-prime-UTR	0	none	unknown		0.207	122	unknown	unknown		SRR10018150	1
17:58982811_T>C	TRIM37,PPM1E	NM_001005207.5	3-prime-UTR	0	none	unknown		Jan.31	111	unknown	unknown		SRR10018150	1
17:58982829_G>T	TRIM37,PPM1E	NM_001005207.5	3-prime-UTR	0	none	unknown		0.134	93	G=4566	unknown		SRR10018152	1
17:58982830_C>G	TRIM37,PPM1E	NM_001005207.5	3-prime-UTR	0	none	unknown		2.33	92	C=4566	unknown		SRR10018152	1
17:58982870_G>A	TRIM37,PPM1E	NM_001005207.5	3-prime-UTR	0	none	unknown		4.7	52	G=12004	unknown		SRR10018152	1
17:58982896_G>T	TRIM37,PPM1E	NM_001005207.5	3-prime-UTR	1460140027	none	unknown		2.46	26	G=11934	unknown		SRR10018149,SRR10018152	1,1
17:58998206_C>A	TRIM37	NM_001005207.5	intron	0	none	unknown		5.11	1173	unknown	unknown		SRR10018149	1
17:58998207_T>A	TRIM37	NM_001005207.5	intron	0	none	unknown		5.04	1172	unknown	unknown		SRR10018149	1
17:58998267_A>G	TRIM37	NM_001005207.5	intron	0	none	unknown		6.Aug	1112	unknown	unknown		SRR10018150	1
17:58998269_A>C	TRIM37	NM_001005207.5	intron	1349924749	none	unknown		5.01	1110	unknown	unknown		SRR10018149	1
17:58998328_C>T	TRIM37	NM_001005207.5	intron	0	none	unknown		1.62	1051	unknown	unknown		SRR10018152	1
17:58998337_T>A	TRIM37	NM_001005207.5	intron	0	none	unknown		-2.67	1042	unknown	unknown		SRR10018149	1
17:58998354_T>C	TRIM37	NM_001005207.5	intron	368742554	none	unknown		2.13	1025	unknown	unknown		SRR10018149	1
17:58998362_T>C	TRIM37	NM_001005207.5	intron	0	none	unknown		-2.05	1017	unknown	unknown		SRR10018151	1
17:58998363_T>C	TRIM37	NM_001005207.5	intron	0	none	unknown		1.46	1016	unknown	unknown		SRR10018151	1
17:58998365_A>G	TRIM37	NM_001005207.5	intron	0	none	unknown		3.87	1014	unknown	unknown		SRR10018149,SRR10018151	1,1
17:58998369_T>C	TRIM37	NM_001005207.5	intron	0	none	unknown		3.55	1010	unknown	unknown		SRR10018149,SRR10018152	1,1
17:58998370_T>C	TRIM37	NM_001005207.5	intron	0	none	unknown		3.79	1009	unknown	unknown		SRR10018149	1
17:58998373_T>C	TRIM37	NM_001005207.5	intron	0	none	unknown		Mar.74	1006	unknown	unknown		SRR10018150	1
17:58998374_C>T	TRIM37	NM_001005207.5	intron	0	none	unknown		4.Dec	1005	unknown	unknown		SRR10018150	1
17:58998388_T>C	TRIM37	NM_001005207.5	intron	0	none	unknown		-1.3	991	unknown	unknown		SRR10018151	1
17:58998391_A>G	TRIM37	NM_001005207.5	intron	0	none	unknown		3.83	988	unknown	unknown		SRR10018149	1
17:58998401_T>C	TRIM37	NM_001005207.5	intron	0	none	unknown		6	978	unknown	unknown		SRR10018150	1
17:58998407_C>T	TRIM37	NM_001005207.5	intron	1182582860	none	unknown		3.8	972	unknown	unknown		SRR10018149	1
17:58998452_C>T	TRIM37	NM_001005207.5	intron	764131923	none	unknown		-4.31	927	unknown	unknown		SRR10018150	1
17:58998575_A>G	TRIM37	NM_001005207.5	intron	0	none	unknown		4.68	804	unknown	unknown		SRR10018149	1
17:59016464_C>T	TRIM37	NM_001005207.5	intron	8080071	none	unknown		0.538	663	unknown	unknown		SRR10018149,SRR10018150	1,1
17:59048933_T>C	TRIM37	NM_001005207.5	intron	0	none	unknown		-2.2	243	unknown	unknown		SRR10018149	1
17:59048940_T>A	TRIM37	NM_001005207.5	intron	0	none	unknown		-0.197	236	unknown	unknown		SRR10018149	1
17:59077487_A>G	TRIM37	NM_001005207.5	intron	0	none	unknown		-2.15	1771	unknown	unknown		SRR10018150	1
17:59077488_C>T	TRIM37	NM_001005207.5	intron	0	none	unknown		0.038	1772	unknown	unknown		SRR10018151	1
17:59084016_G>A	TRIM37	NM_001005207.5	missense	0	LEU,PHE	0.999	22	5.44	15	G=13006	unknown		SRR10018151	1
17:59087638_A>C	TRIM37	NM_001005207.5	intron	0	none	unknown		-0.815	651	unknown	unknown		SRR10018152	1
17:59087650_T>C	TRIM37	NM_001005207.5	intron	0	none	unknown		Jan.97	639	unknown	unknown		SRR10018150	1
17:59087652_C>T	TRIM37	NM_001005207.5	intron	0	none	unknown		1.97	637	unknown	unknown		SRR10018149,SRR10018150	2,2
17:59087652_C>T	TRIM37	NM_001005207.5	intron	0	none	unknown		Jan.97	637	unknown	unknown		SRR10018149,SRR10018150	2,2
17:59087653_T>A	TRIM37	NM_001005207.5	intron	1160446275	none	unknown		-0.588	636	unknown	unknown		SRR10018149,SRR10018150	1,1
17:59087671_C>T	TRIM37	NM_001005207.5	intron	1164976821	none	unknown		-1.1	618	unknown	unknown		SRR10018149,SRR10018152	2,1
17:59087674_C>T	TRIM37	NM_001005207.5	intron	0	none	unknown		1	615	unknown	unknown		SRR10018150	1
17:59087689_T>C	TRIM37	NM_001005207.5	intron	0	none	unknown		0.879	600	unknown	unknown		SRR10018150	1
17:59087707_A>G	TRIM37	NM_001005207.5	intron	0	none	unknown		1.07	582	unknown	unknown		SRR10018149	1
17:59087708_G>A	TRIM37	NM_001005207.5	intron	0	none	unknown		-4.5	581	unknown	unknown		SRR10018151	1
17:59087724_T>C	TRIM37	NM_001005207.5	intron	1002269578	none	unknown		2.1	565	unknown	unknown		SRR10018152	1
17:59087763_G>A	TRIM37	NM_001005207.5	intron	1428929362	none	unknown		-1.26	526	unknown	unknown		SRR10018151	1
17:59087812_A>G	TRIM37	NM_001005207.5	intron	0	none	unknown		Jan.86	477	unknown	unknown		SRR10018150	1
17:59088309_T>C	TRIM37	NM_001005207.5	missense	0	GLU,GLY	0.951	98	May.44	19	T=13006	unknown		SRR10018150	1
17:59088317_G>T	TRIM37	NM_001005207.5	synonymous	0	THR	unknown		4.47	27	G=13006	unknown		SRR10018152	1
17:59088396_T>C	TRIM37	NM_001005207.5	missense	0	GLN,ARG	0.175	43	5.2	12	T=13006	unknown		SRR10018152	1
17:59091334_G>A	TRIM37	NM_001005207.5	synonymous	0	LEU	unknown		4.39	7	G=13006	unknown		SRR10018152	1
17:59099554_A>G	TRIM37	NM_001005207.5	intron	0	none	unknown		0.225	4737	unknown	unknown		SRR10018149	1
17:59101536_A>G	TRIM37	NM_001005207.5	intron	986788510	none	unknown		0.235	2755	unknown	unknown		SRR10018150	1
17:59104302_G>A	TRIM37	NM_001005207.5	synonymous	0	SER	unknown		Mar.25	10	G=13006	unknown		SRR10018150,SRR10018152	1,1
17:59104302_G>A	TRIM37	NM_001005207.5	synonymous	0	SER	unknown		3.25	10	G=13006	unknown		SRR10018150,SRR10018152	1,1
17:59104314_C>T	TRIM37	NM_001005207.5	synonymous	202245230	LEU	unknown		1.8	22	C=13006	T=11/C=121197		SRR10018149	1
17:59104320_G>T	TRIM37	NM_001005207.5	synonymous	0	SER	unknown		2.08	28	G=13006	unknown		SRR10018149,SRR10018150,SRR10018152	4,5,2
17:59104320_G>T	TRIM37	NM_001005207.5	synonymous	0	SER	unknown		2.Aug	28	G=13006	unknown		SRR10018149,SRR10018150,SRR10018152	4,5,2
17:59104336_A>G	TRIM37	NM_001005207.5	missense	1302583684	LEU,PRO	0.749	98	May.26	44	A=13006	unknown		SRR10018150	1
17:59104339_C>G	TRIM37	NM_001005207.5	missense	1242028477	ARG,PRO	0.883	103	May.26	47	C=13006	unknown		SRR10018150	1
17:59104339_C>T	TRIM37	NM_001005207.5	missense	1242028477	ARG,HIS	0.337	29	5.26	47	C=13006	unknown		SRR10018149,SRR10018150,SRR10018151,SRR10018152	14,8,2,6
17:59104339_C>T	TRIM37	NM_001005207.5	missense	1242028477	ARG,HIS	0.337	29	May.26	47	C=13006	unknown		SRR10018149,SRR10018150,SRR10018151,SRR10018152	14,8,2,6
17:59104342_G>A	TRIM37	NM_001005207.5	missense	370368388	ALA,VAL	0.992	64	5.26	50	A=1/G=13005	A=1/G=121355		SRR10018149	1
17:59104349_G>A	TRIM37	NM_001005207.5	missense	753562399	ARG,TRP	1	101	Mar.19	46	G=13006	A=1/G=121359		SRR10018150	1
17:59106460_A>C	TRIM37	NM_001005207.5	missense	0	MET,ARG	0.987	91	4.6	20	A=13004	unknown		SRR10018149	1
17:59106473_C>T	TRIM37	NM_001005207.5	5-prime-UTR	0	none	unknown		4.49	33	C=13004	unknown		SRR10018152	1
17:59106474_T>C	TRIM37	NM_001005207.5	5-prime-UTR	0	none	unknown		2.24	34	T=13004	unknown		SRR10018149,SRR10018150	1,1
17:59106474_T>C	TRIM37	NM_001005207.5	5-prime-UTR	0	none	unknown		Feb.24	34	T=13004	unknown		SRR10018149,SRR10018150	1,1
17:59106523_C>G	TRIM37	NM_001005207.5	5-prime-UTR	0	none	unknown		2.55	83	C=4566	unknown		SRR10018149	1
17:59108632_C>T	none	none	upstream-gene	0	none	unknown		0.878	2192	unknown	unknown		SRR10018149	1
17:59110287_A>G	SKA2	NM_001100595.2	3-prime-UTR	0	none	unknown		0.018	2059	unknown	unknown		SRR10018149	1
17:59112027_G>A	SKA2	NM_001100595.2	3-prime-UTR	1257225621	none	unknown		-0.259	319	unknown	unknown		SRR10018151	1
17:59112030_C>T	SKA2	NM_001100595.2	3-prime-UTR	0	none	unknown		-3.07	316	unknown	unknown		SRR10018152	1
17:59112036_T>C	SKA2	NM_001100595.2	3-prime-UTR	0	none	unknown		1.84	310	unknown	unknown		SRR10018151	1
17:59112072_A>G	SKA2	NM_001100595.2	3-prime-UTR	0	none	unknown		-0.62	274	unknown	unknown		SRR10018152	1
17:59112080_G>T	SKA2	NM_001100595.2	3-prime-UTR	0	none	unknown		-0.168	266	unknown	unknown		SRR10018149	1
17:59112094_C>T	SKA2	NM_001100595.2	3-prime-UTR	0	none	unknown		-0.843	252	unknown	unknown		SRR10018149	1
17:59112103_T>C	SKA2	NM_001100595.2	3-prime-UTR	0	none	unknown		-0.503	243	unknown	unknown		SRR10018152	1
17:59112198_A>C	SKA2	NM_001100595.2	3-prime-UTR	0	none	unknown		1.44	148	unknown	unknown		SRR10018149	1
17:59112228_C>T	SKA2	NM_001100595.2	3-prime-UTR	0	none	unknown		0.512	118	C=11766	unknown		SRR10018149	1
17:59215039_G>T	SMG8	NM_018149.6	3-prime-UTR	0	none	unknown		-4.97	235	G=13006	unknown		SRR10018152	1
17:59397480_C>T	YPEL2	NM_001005404.4	3-prime-UTR	0	none	unknown		4.89	380	unknown	unknown		SRR10018151	1
17:59565646_G>A	DHX40	NM_001166301.2	5-prime-UTR	368454451	none	unknown		3.62	138	A=1/G=13003	A=3/G=109519		SRR10018151	1
17:59565675_T>C	DHX40	NM_001166301.2	missense	0	SER,PRO	0.775	74	4.27	109	T=13006	unknown		SRR10018149	1
17:59618709_G>A	none	none	upstream-gene	0	none	unknown		-4.01	1465	unknown	unknown		SRR10018151	1
17:59619010_T>A	none	none	upstream-gene	0	none	unknown		-3.86	1164	unknown	unknown		SRR10018152	1
17:59656022_G>A	CLTC	NM_001288653.1	missense	0	GLY,ARG	0.999	125	May.73	6	G=13006	unknown		SRR10018150	1
17:59656042_A>G	CLTC	NM_001288653.1	intron	778503398	none	unknown		0.265	13	A=13006	unknown		SRR10018150	1
17:59668984_T>C	CLTC	NM_001288653.1	intron	0	none	unknown		3.05	42	T=12998	unknown		SRR10018151	1
17:59694531_T>C	CLTC	NM_001288653.1	3-prime-UTR	0	none	unknown		4.95	804	unknown	unknown		SRR10018149	1
17:59694543_T>C	CLTC	NM_001288653.1	3-prime-UTR	0	none	unknown		6.03	816	unknown	unknown		SRR10018149	1
17:59694559_T>C	CLTC	NM_001288653.1	3-prime-UTR	0	none	unknown		4.95	832	unknown	unknown		SRR10018149	1
17:59694561_C>T	CLTC	NM_001288653.1	3-prime-UTR	0	none	unknown		5.06	834	unknown	unknown		SRR10018149	1
17:59694564_T>G	CLTC	NM_001288653.1	3-prime-UTR	0	none	unknown		5.Aug	837	unknown	unknown		SRR10018150	1
17:59694572_C>A	CLTC	NM_001288653.1	3-prime-UTR	0	none	unknown		6.03	845	unknown	unknown		SRR10018149,SRR10018150	1,1
17:59694572_C>A	CLTC	NM_001288653.1	3-prime-UTR	0	none	unknown		6.Mar	845	unknown	unknown		SRR10018149,SRR10018150	1,1
17:59694577_A>G	CLTC	NM_001288653.1	3-prime-UTR	0	none	unknown		4.89	850	unknown	unknown		SRR10018149	1
17:59694631_T>C	CLTC	NM_001288653.1	3-prime-UTR	0	none	unknown		6.03	904	unknown	unknown		SRR10018149	1
17:59694636_T>C	CLTC	NM_001288653.1	3-prime-UTR	1567979968	none	unknown		6.Mar	909	unknown	unknown		SRR10018150	1
17:59694646_G>A	CLTC	NM_001288653.1	3-prime-UTR	0	none	unknown		6.03	919	unknown	unknown		SRR10018152	1
17:59694697_G>A	CLTC	NM_001288653.1	3-prime-UTR	1229823361	none	unknown		May.73	970	unknown	unknown		SRR10018150	1
17:59695020_A>C	CLTC	NM_001288653.1	3-prime-UTR	0	none	unknown		-3.67	1293	unknown	unknown		SRR10018149	1
17:59695020_A>G	CLTC	NM_001288653.1	3-prime-UTR	0	none	unknown		-3.67	1293	unknown	unknown		SRR10018150	1
17:59697447_G>A	PTRH2	NM_001015509.2	missense	0	LEU,PHE	1	22	May.82	532	G=13006	unknown		SRR10018150	1
17:59697456_G>A	PTRH2	NM_001015509.2	missense	0	HIS,TYR	0.999	83	4.84	523	G=13006	unknown		SRR10018152	1
17:59697467_T>C	PTRH2	NM_001015509.2	missense	0	LYS,ARG	0.003	26	5.82	512	T=13006	unknown		SRR10018149	1
17:59697471_C>T	PTRH2	NM_001015509.2	missense	0	ASP,ASN	0.997	23	5.82	508	C=13006	unknown		SRR10018149	1
17:59697481_T>C	PTRH2	NM_001015509.2	synonymous	0	ALA	unknown		Jan.15	498	T=13006	unknown		SRR10018150	1
17:59697514_A>G	PTRH2	NM_001015509.2	synonymous	0	SER	unknown		-0.398	465	A=13006	unknown		SRR10018152	1
17:59725393_G>A	VMP1	NM_001329394.2	intron	0	none	unknown		-0.682	6026	unknown	unknown		SRR10018151	1
17:59725397_G>A	VMP1	NM_001329394.2	intron	0	none	unknown		0.741	6022	unknown	unknown		SRR10018150	1
17:59765134_T>C	VMP1	NM_001329394.2	missense	0	MET,THR	0.991	81	6.06	5	T=13006	unknown		SRR10018149	1
17:59773858_G>A	VMP1	NM_001329394.2	synonymous	0	GLU	unknown		1.74	28	G=13006	unknown		SRR10018152	1
17:59789004_T>C	VMP1	NM_001329394.2	intron	0	none	unknown		2.82	15117	unknown	unknown		SRR10018151	1
17:59805500_T>C	VMP1	NM_001329394.2	intron	0	none	unknown		2.Jan	3294	unknown	unknown		SRR10018150	1
17:59805507_A>C	VMP1	NM_001329394.2	intron	0	none	unknown		-3.27	3287	unknown	unknown		SRR10018150	1
17:59836920_G>A	VMP1	NM_001329394.2	intron	0	none	unknown		0.798	1373	unknown	unknown		SRR10018152	1
17:59838063_T>G	VMP1	NM_001329394.2	intron	17681660	none	unknown		0.014	230	unknown	unknown		SRR10018150	1
17:59838075_G>A	VMP1	NM_001329394.2	intron	0	none	unknown		-0.613	218	unknown	unknown		SRR10018150	1
17:59838177_T>C	VMP1	NM_001329394.2	intron	0	none	unknown		Apr.46	116	unknown	unknown		SRR10018150	1
17:59838197_C>T	VMP1	NM_001329394.2	intron	0	none	unknown		3.31	96	unknown	unknown		SRR10018151	1
17:59838198_T>C	VMP1	NM_001329394.2	intron	0	none	unknown		5.Jul	95	unknown	unknown		SRR10018150	1
17:59838200_T>C	VMP1	NM_001329394.2	intron	0	none	unknown		4.62	93	unknown	unknown		SRR10018149	1
17:59838236_T>C	VMP1	NM_001329394.2	intron	0	none	unknown		3.36	57	unknown	unknown		SRR10018149	1
17:59838237_T>C	VMP1	NM_001329394.2	intron	0	none	unknown		3.3	56	unknown	unknown		SRR10018152	1
17:59838244_T>C	VMP1	NM_001329394.2	intron	914235505	none	unknown		4.78	49	T=13006	unknown		SRR10018152	1
17:59838263_T>C	VMP1	NM_001329394.2	intron	0	none	unknown		3.65	30	T=13006	unknown		SRR10018151	1
17:59838269_T>C	VMP1	NM_001329394.2	intron	0	none	unknown		-0.857	24	T=13006	unknown		SRR10018149	1
17:59838270_T>C	VMP1	NM_001329394.2	intron	0	none	unknown		0.465	23	T=13006	unknown		SRR10018149	1
17:59838271_T>G	VMP1	NM_001329394.2	intron	767288702	none	unknown		-1.43	22	T=13006	C=1/T=121249		SRR10018149	2
17:59838287_G>A	VMP1	NM_001329394.2	intron-near-splice	777111659	none	unknown		4.81	6	G=13006	C=3/G=121371		SRR10018151	1
17:59838290_T>C	VMP1	NM_001329394.2	intron-near-splice	0	none	unknown		2.47	3	T=13006	unknown		SRR10018149	1
17:59838298_T>C	VMP1	NM_001329394.2	synonymous	0	ALA	unknown		2.63	4	T=13006	unknown		SRR10018152	1
17:59838306_G>A	VMP1	NM_001329394.2	missense	0	GLY,ASP	0.178	94	Apr.98	12	G=13006	unknown		SRR10018150	1
17:59838313_T>C	VMP1	NM_001329394.2	synonymous	0	GLY	unknown		3.76	19	T=13006	unknown		SRR10018152	1
17:59838322_G>A	VMP1	NM_001329394.2	synonymous	764315689	LEU	unknown		1.78	28	G=13006	unknown		SRR10018149	1
17:59838325_G>A	VMP1	NM_001329394.2	synonymous	0	GLN	unknown		5.96	31	G=13006	unknown		SRR10018149	1
17:59838332_T>C	VMP1	NM_001329394.2	missense	0	PHE,LEU	0.957	22	5.95	38	T=13006	unknown		SRR10018149	1
17:59838377_A>G	VMP1	NM_001329394.2	missense	0	SER,GLY	0.001	56	Mar.55	21	A=13006	unknown		SRR10018150	1
17:59838380_G>A	VMP1	NM_001329394.2	missense	766842980	GLU,LYS	0.283	56	4.98	18	G=13006	A=1/G=121363		SRR10018149,SRR10018152	1,4
17:59838415_T>C	VMP1	NM_001329394.2	intron	0	none	unknown		-5.18	16	T=13006	unknown		SRR10018151	1
17:59838501_G>A	VMP1	NM_001329394.2	intron	1000513812	none	unknown		2.04	102	unknown	unknown		SRR10018151	1
17:59838689_T>C	VMP1	NM_001329394.2	intron	1568242782	none	unknown		-9.31	290	unknown	unknown		SRR10018149	1
17:59838767_C>T	VMP1	NM_001329394.2	intron	1429352242	none	unknown		0.566	368	unknown	unknown		SRR10018150	1
17:59839997_C>T	VMP1	NM_001329394.2	3-prime-UTR	0	none	unknown		2.64	230	unknown	unknown		SRR10018152	1
17:59840137_G>A	VMP1	NM_001329394.2	3-prime-UTR	954853783	none	unknown		3.04	370	unknown	unknown		SRR10018151	1
17:59840232_C>A	VMP1	NM_001329394.2	3-prime-UTR	1410195623	none	unknown		-0.736	465	unknown	unknown		SRR10018150	1
17:59840268_T>C	VMP1	NM_001329394.2	3-prime-UTR	0	none	unknown		Feb.42	501	unknown	unknown		SRR10018150	1
17:59840308_T>C	VMP1	NM_001329394.2	3-prime-UTR	0	none	unknown		4.8	541	unknown	unknown		SRR10018152	1
17:59840317_T>G	VMP1	NM_001329394.2	3-prime-UTR	0	none	unknown		5.9	550	unknown	unknown		SRR10018149	1
17:59840328_T>C	VMP1	NM_001329394.2	3-prime-UTR	0	none	unknown		4.47	561	unknown	unknown		SRR10018152	1
17:59840347_T>C	VMP1	NM_001329394.2	3-prime-UTR	1046766751	none	unknown		3.69	580	unknown	unknown		SRR10018149	1
17:59840350_T>C	VMP1	NM_001329394.2	3-prime-UTR	1196134628	none	unknown		4.82	583	unknown	unknown		SRR10018151	1
17:59840355_G>A	VMP1	NM_001329394.2	3-prime-UTR	0	none	unknown		5.9	588	unknown	unknown		SRR10018151	1
17:59840356_T>C	VMP1	NM_001329394.2	3-prime-UTR	0	none	unknown		0.949	589	unknown	unknown		SRR10018149	1
17:59840371_T>G	VMP1	NM_001329394.2	3-prime-UTR	0	none	unknown		4.7	604	unknown	unknown		SRR10018149	1
17:59840379_T>C	VMP1	NM_001329394.2	3-prime-UTR	0	none	unknown		1.35	612	unknown	unknown		SRR10018152	1
17:59840403_C>T	VMP1	NM_001329394.2	3-prime-UTR	0	none	unknown		-0.899	636	unknown	unknown		SRR10018150	1
17:59840411_C>A	VMP1	NM_001329394.2	3-prime-UTR	1330667776	none	unknown		-4.16	644	unknown	unknown		SRR10018149,SRR10018150	1,1
17:59840428_A>T	VMP1	NM_001329394.2	3-prime-UTR	0	none	unknown		Mar.68	661	unknown	unknown		SRR10018150	1
17:59840433_G>A	VMP1	NM_001329394.2	3-prime-UTR	0	none	unknown		2.4	666	unknown	unknown		SRR10018152	1
17:59840444_C>A	VMP1	NM_001329394.2	3-prime-UTR	1320341252	none	unknown		Mar.34	677	unknown	unknown		SRR10018150	1
17:59840446_T>C	VMP1	NM_001329394.2	3-prime-UTR	0	none	unknown		4.28	679	unknown	unknown		SRR10018152	1
17:59840452_G>A	VMP1	NM_001329394.2	3-prime-UTR	0	none	unknown		Mar.85	685	unknown	unknown		SRR10018150,SRR10018151,SRR10018152	3,3,1
17:59840452_G>A	VMP1	NM_001329394.2	3-prime-UTR	0	none	unknown		3.85	685	unknown	unknown		SRR10018150,SRR10018151,SRR10018152	3,3,1
17:59840461_C>T	VMP1	NM_001329394.2	3-prime-UTR	0	none	unknown		4.86	694	unknown	unknown		SRR10018149	2
17:59840462_T>C	VMP1	NM_001329394.2	3-prime-UTR	0	none	unknown		2.21	695	unknown	unknown		SRR10018152	1
17:59840464_T>A	VMP1	NM_001329394.2	3-prime-UTR	0	none	unknown		3.7	697	unknown	unknown		SRR10018149	2
17:59840479_T>C	VMP1	NM_001329394.2	3-prime-UTR	0	none	unknown		5.91	712	unknown	unknown		SRR10018149	1
17:59840547_G>T	VMP1	NM_001329394.2	3-prime-UTR	0	none	unknown		May.91	780	unknown	unknown		SRR10018150	1
17:59840588_C>A	VMP1	NM_001329394.2	3-prime-UTR	0	none	unknown		5.91	821	unknown	unknown		SRR10018151,SRR10018152	1,1
17:59840589_C>A	VMP1	NM_001329394.2	3-prime-UTR	0	none	unknown		5.91	822	unknown	unknown		SRR10018152	2
17:59840590_A>G	VMP1	NM_001329394.2	3-prime-UTR	0	none	unknown		4.37	823	unknown	unknown		SRR10018152	2
17:59841578_T>C	VMP1	NM_001329394.2	3-prime-UTR	0	none	unknown		3.03	1811	unknown	unknown		SRR10018151	1
17:59841595_A>G	VMP1	NM_001329394.2	3-prime-UTR	0	none	unknown		Jan.97	1828	unknown	unknown		SRR10018150	1
17:59841614_T>C	VMP1	NM_001329394.2	3-prime-UTR	0	none	unknown		1.25	1847	unknown	unknown		SRR10018149	1
17:59841632_C>T	VMP1	NM_001329394.2	3-prime-UTR	0	none	unknown		-3.33	1865	unknown	unknown		SRR10018152	1
17:59841633_T>C	VMP1	NM_001329394.2	3-prime-UTR	0	none	unknown		2.76	1866	unknown	unknown		SRR10018152	1
17:59841636_G>C	VMP1	NM_001329394.2	3-prime-UTR	0	none	unknown		0.371	1869	unknown	unknown		SRR10018152	1
17:59841648_C>A	VMP1	NM_001329394.2	3-prime-UTR	558467512	none	unknown		-0.235	1881	unknown	unknown		SRR10018150	1
17:59841649_A>C	VMP1	NM_001329394.2	3-prime-UTR	0	none	unknown		2.64	1882	unknown	unknown		SRR10018152	1
17:59841690_T>C	VMP1	NM_001329394.2	3-prime-UTR	0	none	unknown		1.05	1923	unknown	unknown		SRR10018149	1
17:59841712_T>C	VMP1	NM_001329394.2	3-prime-UTR	0	none	unknown		3.28	1945	unknown	unknown		SRR10018149	1
17:59841738_T>A	VMP1	NM_001329394.2	3-prime-UTR	0	none	unknown		Apr.18	1971	unknown	unknown		SRR10018150	1
17:59841741_T>A	VMP1	NM_001329394.2	3-prime-UTR	0	none	unknown		Jan.85	1974	unknown	unknown		SRR10018150	1
17:59841748_C>T	VMP1	NM_001329394.2	3-prime-UTR	0	none	unknown		2.Jan	1981	unknown	unknown		SRR10018150,SRR10018152	1,1
17:59841748_C>T	VMP1	NM_001329394.2	3-prime-UTR	0	none	unknown		2.01	1981	unknown	unknown		SRR10018150,SRR10018152	1,1
17:59841765_T>C	VMP1	NM_001329394.2	3-prime-UTR	0	none	unknown		0.665	1998	unknown	unknown		SRR10018149	1
17:59841776_T>C	VMP1	NM_001329394.2	3-prime-UTR	0	none	unknown		0.047	2009	unknown	unknown		SRR10018150	1
17:59841779_G>A	VMP1	NM_001329394.2	3-prime-UTR	0	none	unknown		-3.75	2012	unknown	unknown		SRR10018151	1
17:59841787_G>A	VMP1	NM_001329394.2	3-prime-UTR	0	none	unknown		0.189	2020	unknown	unknown		SRR10018150	1
17:59841794_G>A	VMP1	NM_001329394.2	3-prime-UTR	0	none	unknown		May.35	2027	unknown	unknown		SRR10018150	1
17:59841877_G>A	VMP1	NM_001329394.2	3-prime-UTR	928711613	none	unknown		-4.49	2110	unknown	unknown		SRR10018151	1
17:59841928_T>C	VMP1	NM_001329394.2	3-prime-UTR	0	none	unknown		Feb.52	2161	unknown	unknown		SRR10018150	1
17:59841964_C>T	VMP1	NM_001329394.2	3-prime-UTR	0	none	unknown		Jan.42	2197	unknown	unknown		SRR10018150	1
17:59842002_C>T	VMP1	NM_001329394.2	3-prime-UTR	0	none	unknown		Feb.62	2235	unknown	unknown		SRR10018150	1
17:59842040_G>A	VMP1	NM_001329394.2	3-prime-UTR	0	none	unknown		1.43	2273	unknown	unknown		SRR10018149	1
17:59842041_C>T	VMP1	NM_001329394.2	3-prime-UTR	0	none	unknown		-2.12	2274	unknown	unknown		SRR10018150	1
17:59842056_A>G	VMP1	NM_001329394.2	3-prime-UTR	0	none	unknown		-1.22	2289	unknown	unknown		SRR10018149	1
17:59842073_C>T	VMP1	NM_001329394.2	3-prime-UTR	0	none	unknown		0.686	2306	unknown	unknown		SRR10018152	1
17:59842074_T>C	VMP1	NM_001329394.2	3-prime-UTR	0	none	unknown		Jan.83	2307	unknown	unknown		SRR10018150,SRR10018151	1,1
17:59842074_T>C	VMP1	NM_001329394.2	3-prime-UTR	0	none	unknown		1.83	2307	unknown	unknown		SRR10018150,SRR10018151	1,1
17:59842075_T>C	VMP1	NM_001329394.2	3-prime-UTR	0	none	unknown		-3.87	2308	unknown	unknown		SRR10018152	1
17:59842096_C>T	VMP1	NM_001329394.2	3-prime-UTR	0	none	unknown		2.97	2329	unknown	unknown		SRR10018149	1
17:59842119_A>G	VMP1	NM_001329394.2	3-prime-UTR	0	none	unknown		2.73	2352	unknown	unknown		SRR10018149	1
17:59842136_C>A	VMP1	NM_001329394.2	3-prime-UTR	0	none	unknown		Feb.24	2369	unknown	unknown		SRR10018150	1
17:59842146_C>G	VMP1	NM_001329394.2	3-prime-UTR	552408039	none	unknown		0.694	2379	unknown	unknown		SRR10018149	1
17:59842178_C>A	VMP1	NM_001329394.2	3-prime-UTR	0	none	unknown		1.72	2411	unknown	unknown		SRR10018152	1
17:59842367_G>A	none	none	downstream-gene	0	none	unknown		-1.79	2600	unknown	unknown		SRR10018150	1
17:59843185_G>A	none	none	downstream-gene	0	none	unknown		-2.17	3418	unknown	unknown		SRR10018151	1
17:59843192_A>G	none	none	downstream-gene	1422051607	none	unknown		-6	3425	unknown	unknown		SRR10018152	1
17:59844375_T>C	none	none	downstream-gene	0	none	unknown		0.421	4608	unknown	unknown		SRR10018150	1
17:59844391_A>G	none	none	downstream-gene	0	none	unknown		-0.733	4624	unknown	unknown		SRR10018151	1
17:59847589_G>A	none	none	intergenic	0	none	unknown		-1.14	7822	unknown	unknown		SRR10018151	1
17:59847609_C>T	none	none	intergenic	0	none	unknown		2.11	7842	unknown	unknown		SRR10018152	1
17:59896679_A>T	RPS6KB1	NM_001272042.1	intron	0	none	unknown		2.71	2753	unknown	unknown		SRR10018149	1
17:59896706_A>G	RPS6KB1	NM_001272042.1	intron	1199999367	none	unknown		-0.287	2780	unknown	unknown		SRR10018149	1
17:59896707_G>A	RPS6KB1	NM_001272042.1	intron	0	none	unknown		-2.95	2781	unknown	unknown		SRR10018150	1
17:59896714_G>A	RPS6KB1	NM_001272042.1	intron	1221084258	none	unknown		2.72	2788	unknown	unknown		SRR10018149	1
17:59896759_G>A	RPS6KB1	NM_001272042.1	intron	0	none	unknown		0.814	2833	unknown	unknown		SRR10018149	1
17:59896765_T>A	RPS6KB1	NM_001272042.1	intron	0	none	unknown		2.63	2839	unknown	unknown		SRR10018152	1
17:59896774_G>A	RPS6KB1	NM_001272042.1	intron	1404401532	none	unknown		1.56	2848	unknown	unknown		SRR10018152	1
17:59896792_G>A	RPS6KB1	NM_001272042.1	intron	0	none	unknown		2.68	2866	unknown	unknown		SRR10018152	1
17:59899828_T>A	RPS6KB1	NM_001272042.1	intron	0	none	unknown		-5.77	5902	unknown	unknown		SRR10018149	1
17:59901475_G>A	RPS6KB1	NM_001272042.1	intron	12952730	none	unknown			7549	unknown	unknown		SRR10018149,SRR10018150,SRR10018151,SRR10018152	3,2,1,1
17:59901475_G>A	RPS6KB1	NM_001272042.1	intron	12952730	none	unknown			7549	unknown	unknown		SRR10018149,SRR10018150,SRR10018151,SRR10018152	3,2,1,1
17:59901502_T>A	RPS6KB1	NM_001272042.1	intron	953717502	none	unknown			7576	unknown	unknown		SRR10018150	1
17:59947222_C>T	RPS6KB1	NM_001272042.1	3-prime-UTR	0	none	unknown		5.16	363	unknown	unknown		SRR10018151	1
17:59947341_G>A	RPS6KB1	NM_001272042.1	3-prime-UTR	0	none	unknown		5.62	244	unknown	unknown		SRR10018152	1
17:59947351_A>G	RPS6KB1	NM_001272042.1	3-prime-UTR	0	none	unknown		Feb.28	234	unknown	unknown		SRR10018150	1
17:59947458_T>C	RPS6KB1	NM_001272042.1	3-prime-UTR	0	none	unknown		Apr.55	127	unknown	unknown		SRR10018150	1
17:59947458_T>G	RPS6KB1	NM_001272042.1	3-prime-UTR	0	none	unknown		4.55	127	unknown	unknown		SRR10018149	1
17:59948504_G>A	RPS6KB1	NM_001272042.1	3-prime-UTR	0	none	unknown		-1.64	918	unknown	unknown		SRR10018149	1
17:59950132_T>C	RPS6KB1	NM_001272042.1	3-prime-UTR	0	none	unknown		1.32	2546	unknown	unknown		SRR10018152	1
17:59950198_T>C	RPS6KB1	NM_001272042.1	3-prime-UTR	0	none	unknown		3.98	2612	unknown	unknown		SRR10018149	1
17:59950209_T>C	RPS6KB1	NM_001272042.1	3-prime-UTR	0	none	unknown		5.05	2623	unknown	unknown		SRR10018152	1
17:59950231_C>T	RPS6KB1	NM_001272042.1	3-prime-UTR	0	none	unknown		4.81	2645	unknown	unknown		SRR10018149,SRR10018150	7,2
17:59950231_C>T	RPS6KB1	NM_001272042.1	3-prime-UTR	0	none	unknown		Apr.81	2645	unknown	unknown		SRR10018149,SRR10018150	7,2
17:59950244_T>C	RPS6KB1	NM_001272042.1	3-prime-UTR	0	none	unknown		2.13	2658	unknown	unknown		SRR10018152	1
17:59950336_C>T	RPS6KB1	NM_001272042.1	3-prime-UTR	0	none	unknown		Apr.44	2750	unknown	unknown		SRR10018150	1
17:59952476_A>C	RNFT1	NM_016125.4	3-prime-UTR	0	none	unknown		5.Feb	636	unknown	unknown		SRR10018150	1
17:59952479_A>G	RNFT1	NM_016125.4	3-prime-UTR	183827874	none	unknown		5.Feb	633	unknown	unknown		SRR10018150	1
17:59952531_A>G	RNFT1	NM_016125.4	3-prime-UTR	0	none	unknown		Feb.81	581	unknown	unknown		SRR10018150	1
17:59952554_A>G	RNFT1	NM_016125.4	3-prime-UTR	0	none	unknown		4.84	558	unknown	unknown		SRR10018149,SRR10018151	1,1
17:59952555_G>A	RNFT1	NM_016125.4	3-prime-UTR	0	none	unknown		Feb.79	557	unknown	unknown		SRR10018150	1
17:59960201_G>A	RNFT1	NM_016125.4	intron	0	none	unknown		-1.27	31	G=11648	unknown		SRR10018151	1
17:59960271_A>G	RNFT1	NM_016125.4	intron	1050572872	none	unknown		-3.21	101	unknown	unknown		SRR10018151	1
17:59960273_A>T	RNFT1	NM_016125.4	intron	0	none	unknown		1.1	103	unknown	unknown		SRR10018149	1
17:59962214_C>T	RNFT1	NM_016125.4	intron	1291278590	none	unknown		-1.94	324	unknown	unknown		SRR10018152	1
17:59962218_C>T	RNFT1	NM_016125.4	intron	0	none	unknown		-2.12	320	unknown	unknown		SRR10018152	1
17:59962521_A>T	RNFT1	NM_016125.4	intron	0	none	unknown		-1.59	17	A=12916	unknown		SRR10018152	1
17:59962556_T>C	RNFT1	NM_016125.4	missense	0	ASN,SER	0.997	46	5.54	17	T=12932	unknown		SRR10018151	1
17:60041453_C>T	HEATR6	NM_022070.5	3-prime-UTR	1487844193	none	unknown		1.05	2682	unknown	unknown		SRR10018149	1
17:60041596_A>G	HEATR6	NM_022070.5	3-prime-UTR	0	none	unknown		1.27	2539	unknown	unknown		SRR10018149	1
17:60043469_G>A	HEATR6	NM_022070.5	3-prime-UTR	0	none	unknown		2.1	666	unknown	unknown		SRR10018152	1
17:60069834_G>A	HEATR6	NM_022070.5	synonymous	149685687	HIS	unknown		-0.963	15	A=7/G=12999	A=77/G=121323		SRR10018152	1
17:60070722_A>G	HEATR6	NM_022070.5	missense	1321908168	LEU,PRO	1	98	5.2	17	A=13006	unknown		SRR10018151	1
17:60070723_G>A	HEATR6	NM_022070.5	missense	1381144783	LEU,PHE	0.999	22	5.2	18	G=13006	unknown		SRR10018151	1
17:60070774_G>A	HEATR6	NM_022070.5	missense	0	LEU,PHE	0.787	22	5.35	34	G=13006	unknown		SRR10018151	1
17:60075470_A>G	HEATR6	NM_022070.5	intron	0	none	unknown		-4.86	658	unknown	unknown		SRR10018149	1
17:60075526_T>C	HEATR6	NM_022070.5	intron	0	none	unknown		-3.98	602	unknown	unknown		SRR10018151	1
17:60075619_G>A	HEATR6	NM_022070.5	intron	1340204727	none	unknown		-2.99	509	unknown	unknown		SRR10018149	1
17:60075638_T>A	HEATR6	NM_022070.5	intron	0	none	unknown		1.89	490	unknown	unknown		SRR10018152	1
17:60075639_T>C	HEATR6	NM_022070.5	intron	0	none	unknown		1.9	489	unknown	unknown		SRR10018149	1
17:60076765_A>G	HEATR6	NM_022070.5	intron	0	none	unknown		2.19	526	unknown	unknown		SRR10018151	1
17:60076791_A>G	HEATR6	NM_022070.5	intron	0	none	unknown		0.923	552	unknown	unknown		SRR10018149	1
17:60076814_A>C	HEATR6	NM_022070.5	intron	0	none	unknown		Mar.18	575	unknown	unknown		SRR10018150	1
17:60076841_T>C	HEATR6	NM_022070.5	intron	965319141	none	unknown		0.061	602	unknown	unknown		SRR10018149	1
17:60076860_A>G	HEATR6	NM_022070.5	intron	0	none	unknown		-0.977	621	unknown	unknown		SRR10018149	1
17:60177269_T>C	CA4,USP32	NR_137422.2	intron	0	none	unknown		5.58	683	unknown	unknown		SRR10018149	1
17:60177373_T>A	CA4,USP32	NM_032582.4	3-prime-UTR	0	none	unknown		-1.21	787	unknown	unknown		SRR10018149	1
17:60179330_G>T	USP32	NM_032582.4	synonymous	0	GLY	unknown		5.44	99	G=13006	unknown		SRR10018149	1
17:60222450_G>A	USP32	NM_032582.4	missense	0	LEU,PHE	1	22	5.77	42	G=13006	unknown		SRR10018149	1
17:60255274_T>C	USP32	NM_032582.4	intron	756818090	none	unknown		2.66	14	T=13006	unknown		SRR10018149	1
17:60265422_T>C	USP32	NM_032582.4	missense	1466539773	ASP,GLY	0.646	94	4.97	11	T=13004	unknown		SRR10018152	1
17:60329649_C>T	USP32	NM_032582.4	intron	1333153333	none	unknown		-1.04	15830	unknown	unknown		SRR10018150	1
17:60329670_A>G	USP32	NM_032582.4	intron	764245414	none	unknown		0.279	15809	unknown	unknown		SRR10018152	1
17:60443260_G>A	APPBP2	NM_001282476.1	3-prime-UTR	1385389878	none	unknown		2.72	4575	unknown	unknown		SRR10018149	1
17:60443271_C>T	APPBP2	NM_001282476.1	3-prime-UTR	191660125	none	unknown		-3.95	4564	unknown	unknown		SRR10018149	1
17:60443307_G>A	APPBP2	NM_001282476.1	3-prime-UTR	1255163902	none	unknown		3.82	4528	unknown	unknown		SRR10018149	2
17:60443314_C>T	APPBP2	NM_001282476.1	3-prime-UTR	0	none	unknown		2.18	4521	unknown	unknown		SRR10018149	1
17:60445542_A>G	APPBP2	NM_001282476.1	3-prime-UTR	0	none	unknown		1.48	2293	unknown	unknown		SRR10018152	1
17:60445584_T>A	APPBP2	NM_001282476.1	3-prime-UTR	1292353246	none	unknown		May.57	2251	unknown	unknown		SRR10018150	1
17:60447276_C>T	APPBP2	NM_001282476.1	3-prime-UTR	944505365	none	unknown		May.71	559	unknown	unknown		SRR10018150	1
17:60447354_A>C	APPBP2	NM_001282476.1	3-prime-UTR	0	none	unknown		Apr.88	481	unknown	unknown		SRR10018150	1
17:60447364_A>C	APPBP2	NM_001282476.1	3-prime-UTR	0	none	unknown		5.56	471	unknown	unknown		SRR10018151	1
17:60447376_C>T	APPBP2	NM_001282476.1	3-prime-UTR	0	none	unknown		4.99	459	unknown	unknown		SRR10018149,SRR10018150	1,1
17:60447376_C>T	APPBP2	NM_001282476.1	3-prime-UTR	0	none	unknown		Apr.99	459	unknown	unknown		SRR10018149,SRR10018150	1,1
17:60447381_G>A	APPBP2	NM_001282476.1	3-prime-UTR	961909843	none	unknown		2.77	454	unknown	unknown		SRR10018151	1
17:60447389_C>T	APPBP2	NM_001282476.1	3-prime-UTR	0	none	unknown		5.95	446	unknown	unknown		SRR10018152	1
17:60447428_C>T	APPBP2	NM_001282476.1	3-prime-UTR	0	none	unknown		Apr.75	407	unknown	unknown		SRR10018150	1
17:60447433_A>G	APPBP2	NM_001282476.1	3-prime-UTR	0	none	unknown		May.77	402	unknown	unknown		SRR10018150	1
17:60447459_T>C	APPBP2	NM_001282476.1	3-prime-UTR	0	none	unknown		4.19	376	unknown	unknown		SRR10018149	1
17:60447482_C>T	APPBP2	NM_001282476.1	3-prime-UTR	0	none	unknown		May.78	353	unknown	unknown		SRR10018150,SRR10018152	1,1
17:60447482_C>T	APPBP2	NM_001282476.1	3-prime-UTR	0	none	unknown		5.78	353	unknown	unknown		SRR10018150,SRR10018152	1,1
17:60447493_C>T	APPBP2	NM_001282476.1	3-prime-UTR	1442318671	none	unknown		May.78	342	unknown	unknown		SRR10018150	1
17:60447501_C>T	APPBP2	NM_001282476.1	3-prime-UTR	965885236	none	unknown		-0.769	334	unknown	unknown		SRR10018150	1
17:60447516_T>A	APPBP2	NM_001282476.1	3-prime-UTR	0	none	unknown		4.69	319	unknown	unknown		SRR10018149	1
17:60508172_A>G	APPBP2	NM_001282476.1	intron	0	none	unknown		2.Jan	7683	unknown	unknown		SRR10018150	1
17:60513104_C>T	APPBP2	NM_001282476.1	intron	1027468696	none	unknown		-1.62	12615	unknown	unknown		SRR10018150	1
17:60523839_G>A	APPBP2	NM_001282476.1	intron	1402251633	none	unknown		-0.429	1953	unknown	unknown		SRR10018152	1
17:60524411_C>T	APPBP2	NM_001282476.1	intron	0	none	unknown		0.283	1381	unknown	unknown		SRR10018149,SRR10018150	1,1
17:60524424_A>C	APPBP2	NM_001282476.1	intron	0	none	unknown		1.83	1368	unknown	unknown		SRR10018151	1
17:60524426_A>G	APPBP2	NM_001282476.1	intron	0	none	unknown		May.15	1366	unknown	unknown		SRR10018150	1
17:60524427_A>T	APPBP2	NM_001282476.1	intron	0	none	unknown		Feb.79	1365	unknown	unknown		SRR10018150	1
17:60524443_A>G	APPBP2	NM_001282476.1	intron	0	none	unknown		2.82	1349	unknown	unknown		SRR10018152	1
17:60524445_A>G	APPBP2	NM_001282476.1	intron	0	none	unknown		3.Sep	1347	unknown	unknown		SRR10018150	1
17:60524452_A>T	APPBP2	NM_001282476.1	intron	0	none	unknown		Jan.62	1340	unknown	unknown		SRR10018150	1
17:60524461_G>A	APPBP2	NM_001282476.1	intron	1382794173	none	unknown		-0.341	1331	unknown	unknown		SRR10018149,SRR10018151	1,1
17:60524472_C>T	APPBP2	NM_001282476.1	intron	0	none	unknown		0.901	1320	unknown	unknown		SRR10018150	1
17:60524473_T>C	APPBP2	NM_001282476.1	intron	0	none	unknown		Jan.56	1319	unknown	unknown		SRR10018150	1
17:60527279_A>G	none	none	upstream-gene	0	none	unknown		0.074	1486	unknown	unknown		SRR10018152	1
17:60600849_C>T	PPM1D	NM_003620.4	synonymous	755923321	GLY	unknown		1.91	38	C=12076	G=1/C=116043		SRR10018152	1
17:60602598_T>G	PPM1D	NM_003620.4	intron	0	none	unknown		2.87	1710	unknown	unknown		SRR10018149	1
17:60602608_C>T	PPM1D	NM_003620.4	intron	1002079531	none	unknown		-3.04	1720	unknown	unknown		SRR10018152	1
17:60602613_G>A	PPM1D	NM_003620.4	intron	0	none	unknown		-3.42	1725	unknown	unknown		SRR10018149	1
17:60602621_G>A	PPM1D	NM_003620.4	intron	0	none	unknown		Jan.16	1733	unknown	unknown		SRR10018150	1
17:60602641_G>T	PPM1D	NM_003620.4	intron	0	none	unknown		-2.73	1753	unknown	unknown		SRR10018152	1
17:60602662_C>T	PPM1D	NM_003620.4	intron	0	none	unknown		-0.434	1774	unknown	unknown		SRR10018149,SRR10018150,SRR10018152	2,2,2
17:60602663_T>C	PPM1D	NM_003620.4	intron	0	none	unknown		1.8	1775	unknown	unknown		SRR10018152	1
17:60602692_G>A	PPM1D	NM_003620.4	intron	0	none	unknown		0.578	1804	unknown	unknown		SRR10018150	1
17:60663794_C>T	PPM1D	NM_003620.4	3-prime-UTR	0	none	unknown		3.75	800	unknown	unknown		SRR10018149	1
17:60664343_T>C	PPM1D	NM_003620.4	3-prime-UTR	1263283172	none	unknown		2.22	1349	unknown	unknown		SRR10018152	1
17:60666103_T>G	PPM1D	NM_003620.4	3-prime-UTR	0	none	unknown		0.06	3109	unknown	unknown		SRR10018149	1
17:61180005_T>C	BCAS3	NM_001099432.3	intron	1288720515	none	unknown		-0.354	14973	unknown	unknown		SRR10018151	1
17:61211469_G>A	BCAS3	NM_001099432.3	intron	0	none	unknown		4.32	24047	unknown	unknown		SRR10018149	1
17:61211470_C>T	BCAS3	NM_001099432.3	intron	0	none	unknown		0.71	24046	unknown	unknown		SRR10018149	1
17:61211472_C>T	BCAS3	NM_001099432.3	intron	0	none	unknown		1.97	24044	unknown	unknown		SRR10018149,SRR10018152	1,1
17:61211488_A>T	BCAS3	NM_001099432.3	intron	0	none	unknown		-0.157	24028	unknown	unknown		SRR10018149	1
17:61211523_G>A	BCAS3	NM_001099432.3	intron	0	none	unknown		5.31	23993	unknown	unknown		SRR10018149,SRR10018150,SRR10018151	5,1,1
17:61211523_G>A	BCAS3	NM_001099432.3	intron	0	none	unknown		May.31	23993	unknown	unknown		SRR10018149,SRR10018150,SRR10018151	5,1,1
17:61211527_A>G	BCAS3	NM_001099432.3	intron	0	none	unknown		2.99	23989	unknown	unknown		SRR10018149	1
17:61211559_G>A	BCAS3	NM_001099432.3	intron	0	none	unknown		-0.41	23957	unknown	unknown		SRR10018149	1
17:61211615_G>A	BCAS3	NM_001099432.3	intron	0	none	unknown		-0.075	23901	unknown	unknown		SRR10018149	1
17:61225319_C>A	BCAS3	NM_001099432.3	intron	0	none	unknown		2.93	10197	unknown	unknown		SRR10018149	1
17:61225402_T>C	BCAS3	NM_001099432.3	intron	0	none	unknown		3.14	10114	unknown	unknown		SRR10018149	1
17:61234560_C>T	BCAS3	NM_001099432.3	intron	942648105	none	unknown		5.46	956	unknown	unknown		SRR10018149,SRR10018152	1,1
17:61234566_T>G	BCAS3	NM_001099432.3	intron	565901643	none	unknown		3.77	950	unknown	unknown		SRR10018151	1
17:61235521_G>T	BCAS3	NM_001099432.3	intron	1447208333	none	unknown		4.68	4	unknown	unknown		SRR10018151	1
17:61235539_A>T	BCAS3	NM_001099432.3	intron	0	none	unknown		1.12	22	unknown	unknown		SRR10018149	1
17:61235572_C>T	BCAS3	NM_001099432.3	intron	556589427	none	unknown		3.43	55	unknown	unknown		SRR10018149	1
17:61235581_A>G	BCAS3	NM_001099432.3	intron	0	none	unknown		4.45	64	unknown	unknown		SRR10018149	1
17:61235619_T>A	BCAS3	NM_001099432.3	intron	0	none	unknown		3.22	102	unknown	unknown		SRR10018149	1
17:61242618_T>C	BCAS3	NM_001099432.3	intron	983333106	none	unknown		-1.09	7101	unknown	unknown		SRR10018152	1
17:61242623_A>G	BCAS3	NM_001099432.3	intron	1376727329	none	unknown		Jan.48	7106	unknown	unknown		SRR10018150	1
17:61242650_G>A	BCAS3	NM_001099432.3	intron	1568650696	none	unknown		1.58	7133	unknown	unknown		SRR10018149	1
17:61242657_G>A	BCAS3	NM_001099432.3	intron	0	none	unknown		-0.577	7140	unknown	unknown		SRR10018149	1
17:61242668_T>C	BCAS3	NM_001099432.3	intron	0	none	unknown		Jan.46	7151	unknown	unknown		SRR10018150	1
17:61242722_T>C	BCAS3	NM_001099432.3	intron	0	none	unknown		2.71	7205	unknown	unknown		SRR10018152	1
17:61242785_T>C	BCAS3	NM_001099432.3	intron	0	none	unknown		1.22	7268	unknown	unknown		SRR10018149	1
17:61251725_G>A	BCAS3	NM_001099432.3	intron	0	none	unknown		5.05	12498	unknown	unknown		SRR10018152	1
17:61251795_A>G	BCAS3	NM_001099432.3	intron	0	none	unknown		3.83	12428	unknown	unknown		SRR10018151	1
17:61251799_A>T	BCAS3	NM_001099432.3	intron	0	none	unknown		6.07	12424	unknown	unknown		SRR10018149	1
17:61252371_G>A	BCAS3	NM_001099432.3	intron	0	none	unknown		5.88	11852	unknown	unknown		SRR10018152	1
17:61252444_G>A	BCAS3	NM_001099432.3	intron	0	none	unknown		5.88	11779	unknown	unknown		SRR10018149	1
17:61295634_G>A	BCAS3	NM_001099432.3	intron	0	none	unknown		0.742	31410	unknown	unknown		SRR10018149	1
17:61298353_C>T	BCAS3	NM_001099432.3	intron	0	none	unknown		2.17	34129	unknown	unknown		SRR10018149	1
17:61300307_T>C	BCAS3	NM_001099432.3	intron	0	none	unknown		-6.68	36083	unknown	unknown		SRR10018149	1
17:61300380_A>G	BCAS3	NM_001099432.3	intron	0	none	unknown		1.47	36156	unknown	unknown		SRR10018149	2
17:61338659_A>G	BCAS3	NM_001099432.3	intron	0	none	unknown		0.467	14927	unknown	unknown		SRR10018151	1
17:61338715_C>T	BCAS3	NM_001099432.3	intron	0	none	unknown		-2.06	14871	unknown	unknown		SRR10018150	1
17:61338765_C>T	BCAS3	NM_001099432.3	intron	759767305	none	unknown		Feb.95	14821	unknown	unknown		SRR10018150	1
17:61354085_A>G	BCAS3	NM_001099432.3	intron	773223006	none	unknown		-0.446	275	unknown	unknown		SRR10018149	1
17:61362769_A>G	BCAS3,LOC101927855	NM_001099432.3	intron	1044430533	none	unknown		-4.1	37	unknown	unknown		SRR10018149	1
17:61362784_C>T	BCAS3,LOC101927855	NM_001099432.3	intron	0	none	unknown		2.51	22	unknown	unknown		SRR10018149	1
17:61363972_A>G	BCAS3,LOC101927855	NM_001099432.3	intron	0	none	unknown		3.8	1165	unknown	unknown		SRR10018149	1
17:61369932_A>T	BCAS3	NM_001099432.3	intron	561961373	none	unknown		-1.6	1436	unknown	unknown		SRR10018149	1
17:61388411_G>C	BCAS3	NM_001099432.3	intron	1265600659	none	unknown		-4.03	205	unknown	unknown		SRR10018149	1
17:61392198_T>C	BCAS3	NM_001099432.3	3-prime-UTR	0	none	unknown		-6.98	222	unknown	unknown		SRR10018149	1
17:61392274_A>G	BCAS3	NM_001099432.3	3-prime-UTR	0	none	unknown		3.05	298	unknown	unknown		SRR10018149	1
17:61392375_G>A	BCAS3	NM_001099432.3	3-prime-UTR	0	none	unknown		-2.19	399	unknown	unknown		SRR10018151	1
17:61392551_C>A	BCAS3	NM_001099432.3	3-prime-UTR	0	none	unknown		2.Sep	575	unknown	unknown		SRR10018150	1
17:61392563_T>G	BCAS3	NM_001099432.3	3-prime-UTR	0	none	unknown		4.42	587	unknown	unknown		SRR10018149	1
17:61392578_C>A	BCAS3	NM_001099432.3	3-prime-UTR	0	none	unknown		-0.912	602	unknown	unknown		SRR10018152	1
17:61392585_T>G	BCAS3	NM_001099432.3	3-prime-UTR	0	none	unknown		Jan.75	609	unknown	unknown		SRR10018150	1
17:61392608_G>A	BCAS3	NM_001099432.3	3-prime-UTR	0	none	unknown		0.08	632	unknown	unknown		SRR10018152	1
17:61392636_T>A	BCAS3	NM_001099432.3	3-prime-UTR	1160239995	none	unknown		-0.633	660	unknown	unknown		SRR10018149,SRR10018150,SRR10018151,SRR10018152	90,4,19,9
17:61392637_A>T	BCAS3	NM_001099432.3	3-prime-UTR	0	none	unknown		4.41	661	unknown	unknown		SRR10018149,SRR10018150,SRR10018151,SRR10018152	79,4,15,8
17:61392637_A>T	BCAS3	NM_001099432.3	3-prime-UTR	0	none	unknown		Apr.41	661	unknown	unknown		SRR10018149,SRR10018150,SRR10018151,SRR10018152	79,4,15,8
17:61392638_G>A	BCAS3	NM_001099432.3	3-prime-UTR	0	none	unknown		0.725	662	unknown	unknown		SRR10018149	1
17:61392650_G>A	BCAS3	NM_001099432.3	3-prime-UTR	1431799097	none	unknown		4.05	674	unknown	unknown		SRR10018149,SRR10018152	1,1
17:61392660_G>C	BCAS3	NM_001099432.3	3-prime-UTR	0	none	unknown		-2.09	684	unknown	unknown		SRR10018149	1
17:61392709_C>T	BCAS3	NM_001099432.3	3-prime-UTR	0	none	unknown		4.12	733	unknown	unknown		SRR10018152	1
17:61392728_C>T	BCAS3	NM_001099432.3	3-prime-UTR	0	none	unknown		Mar.46	752	unknown	unknown		SRR10018150,SRR10018151	2,1
17:61392728_C>T	BCAS3	NM_001099432.3	3-prime-UTR	0	none	unknown		3.46	752	unknown	unknown		SRR10018150,SRR10018151	2,1
17:61392759_G>A	BCAS3	NM_001099432.3	3-prime-UTR	1030803456	none	unknown		4.52	783	unknown	unknown		SRR10018149	1
17:61392768_G>T	BCAS3	NM_001099432.3	3-prime-UTR	0	none	unknown		4.72	792	unknown	unknown		SRR10018149	1
17:61393558_A>G	TBX2-AS1	NR_125749.1	non-coding-exon	0	none	unknown		0.639	190	unknown	unknown		SRR10018149	1
17:61393574_A>G	TBX2-AS1	NR_125749.1	non-coding-exon	0	none	unknown		1.81	174	unknown	unknown		SRR10018152	1
17:61393576_A>C	TBX2-AS1	NR_125749.1	non-coding-exon	0	none	unknown		0.594	172	unknown	unknown		SRR10018152	1
17:61393600_G>A	TBX2-AS1	NR_125749.1	non-coding-exon	0	none	unknown		0.46	148	unknown	unknown		SRR10018152	1
17:61393639_G>A	TBX2-AS1	NR_125749.1	non-coding-exon	0	none	unknown		2.03	109	unknown	unknown		SRR10018149	1
17:61393656_A>G	TBX2-AS1	NR_125749.1	non-coding-exon	0	none	unknown		-0.695	92	unknown	unknown		SRR10018152	1
17:61393703_G>A	TBX2-AS1	NR_125749.1	non-coding-exon	976926987	none	unknown		-1.79	45	unknown	unknown		SRR10018152	1
17:61393737_T>C	TBX2-AS1	NR_125749.1	non-coding-exon	0	none	unknown		0.398	11	unknown	unknown		SRR10018151	1
17:61402618_G>A	TBX2	NM_005994.4	intron	0	none	unknown		1.19	441	unknown	unknown		SRR10018149	1
17:61408345_C>T	TBX2	NM_005994.4	missense	0	PRO,SER	0.835	74	4.99	292	C=12930	unknown		SRR10018149	1
17:61408418_C>T	TBX2	NM_005994.4	missense	1304331917	ALA,VAL	0.957	64	3.89	365	C=12268	unknown		SRR10018151	1
17:61408453_A>G	TBX2	NM_005994.4	missense	0	SER,GLY	0.976	56	4.59	400	A=11700	unknown		SRR10018152	1
17:61408943_T>C	TBX2	NM_005994.4	3-prime-UTR	0	none	unknown		1.7	890	unknown	unknown		SRR10018152	1
17:61942737_C>T	MED13	NM_005121.3	3-prime-UTR	0	none	unknown		5.68	3864	unknown	unknown		SRR10018152	1
17:61944539_T>A	MED13	NM_005121.3	3-prime-UTR	0	none	unknown		3.May	2062	unknown	unknown		SRR10018150	1
17:61988043_G>A	MED13	NM_005121.3	intron	0	none	unknown		-2.24	913	unknown	unknown		SRR10018150	1
17:61988065_T>A	MED13	NM_005121.3	intron	983711586	none	unknown		0.033	935	unknown	unknown		SRR10018149	1
17:62448646_G>A	METTL2A	NM_181725.4	missense	0	VAL,MET	0.998	21	4.48	72	G=13006	unknown		SRR10018152	1
17:62448753_G>A	METTL2A	NM_181725.4	3-prime-UTR	0	none	unknown		-6.32	179	G=13006	unknown		SRR10018150	1
17:62448772_G>C	METTL2A	NM_181725.4	3-prime-UTR	754235858	none	unknown		1.Sep	198	unknown	A=1/G=120533		SRR10018150	1
17:62448775_C>T	METTL2A	NM_181725.4	3-prime-UTR	549748253	none	unknown		-3.04	201	C=13006	G=1/C=119331		SRR10018150,SRR10018151,SRR10018152	3,4,2
17:62479251_T>C	TLK2	NM_001284333.2	5-prime-UTR	0	none	unknown		Feb.75	40	unknown	unknown		SRR10018150	1
17:62613309_T>C	TLK2	NM_001284333.2	3-prime-UTR	0	none	unknown		0.308	918	unknown	unknown		SRR10018150	1
17:62613476_T>C	TLK2	NM_001284333.2	3-prime-UTR	0	none	unknown		May.52	1085	unknown	unknown		SRR10018150	1
17:62613486_A>C	TLK2	NM_001284333.2	3-prime-UTR	0	none	unknown		5.52	1095	unknown	unknown		SRR10018149	1
17:62967216_G>T	TANC2	NM_025185.4	intron	0	none	unknown		1.7	465	unknown	unknown		SRR10018149	1
17:62967648_C>T	TANC2	NM_025185.4	intron	0	none	unknown		-0.542	897	unknown	unknown		SRR10018149,SRR10018152	1,1
17:62967649_T>A	TANC2	NM_025185.4	intron	0	none	unknown		1.68	898	unknown	unknown		SRR10018152	1
17:62967658_T>C	TANC2	NM_025185.4	intron	0	none	unknown		-0.007	907	unknown	unknown		SRR10018149	1
17:62967664_C>T	TANC2	NM_025185.4	intron	0	none	unknown		Jan.58	913	unknown	unknown		SRR10018150	1
17:62967671_G>A	TANC2	NM_025185.4	intron	0	none	unknown		5.01	920	unknown	unknown		SRR10018152	2
17:62967679_C>T	TANC2	NM_025185.4	intron	0	none	unknown		2.74	928	unknown	unknown		SRR10018152	1
17:62967694_C>A	TANC2	NM_025185.4	intron	0	none	unknown		Mar.81	943	unknown	unknown		SRR10018150	1
17:62988459_A>G	TANC2	NM_025185.4	intron	1300568155	none	unknown		-1.98	21076	unknown	unknown		SRR10018152	1
17:62988461_T>C	TANC2	NM_025185.4	intron	0	none	unknown		0.907	21074	unknown	unknown		SRR10018149	1
17:62988475_G>T	TANC2	NM_025185.4	intron	904457085	none	unknown		-1.34	21060	unknown	unknown		SRR10018150	1
17:62988481_T>C	TANC2	NM_025185.4	intron	0	none	unknown		0.656	21054	unknown	unknown		SRR10018151	1
17:62988590_A>G	TANC2	NM_025185.4	intron	1166188295	none	unknown		0.858	20945	unknown	unknown		SRR10018151	1
17:63004438_C>T	TANC2	NM_025185.4	intron	0	none	unknown		0.534	5097	unknown	unknown		SRR10018151	1
17:63004468_T>A	TANC2	NM_025185.4	intron	0	none	unknown		-1.07	5067	unknown	unknown		SRR10018149	1
17:63041023_A>G	TANC2	NM_025185.4	intron	538659036	none	unknown		-3.01	8698	unknown	unknown		SRR10018149	1
17:63099415_T>C	TANC2	NM_025185.4	intron	930610697	none	unknown		-1.83	56	unknown	unknown		SRR10018149	1
17:63114536_G>A	TANC2	NM_025185.4	intron	0	none	unknown		-4.4	3067	unknown	unknown		SRR10018150	1
17:63114602_T>C	TANC2	NM_025185.4	intron	1383776067	none	unknown		-0.101	3001	unknown	unknown		SRR10018149	1
17:63156229_T>C	TANC2	NM_025185.4	intron	0	none	unknown		1.79	4847	unknown	unknown		SRR10018149	1
17:63427431_G>A	TANC2	NM_025185.4	3-prime-UTR	1321861077	none	unknown		2.04	7164	unknown	unknown		SRR10018149	1
17:63427446_A>T	TANC2	NM_025185.4	3-prime-UTR	0	none	unknown		5.05	7149	unknown	unknown		SRR10018152	1
17:63427504_T>C	TANC2	NM_025185.4	3-prime-UTR	0	none	unknown		0.349	7091	unknown	unknown		SRR10018150	1
17:63427506_T>C	TANC2	NM_025185.4	3-prime-UTR	0	none	unknown		3.96	7089	unknown	unknown		SRR10018149	1
17:63427527_C>T	TANC2	NM_025185.4	3-prime-UTR	0	none	unknown		5.05	7068	unknown	unknown		SRR10018149	1
17:63427589_G>A	TANC2	NM_025185.4	3-prime-UTR	0	none	unknown		5.05	7006	unknown	unknown		SRR10018152	1
17:63427699_G>T	TANC2	NM_025185.4	3-prime-UTR	0	none	unknown		Apr.91	6896	unknown	unknown		SRR10018150	1
17:63432389_A>G	CYB561	NM_001017916.1	3-prime-UTR	0	none	unknown		3.Apr	2206	unknown	unknown		SRR10018150	1
17:63432443_T>C	CYB561	NM_001017916.1	3-prime-UTR	0	none	unknown		1.8	2152	unknown	unknown		SRR10018152	1
17:63432450_T>A	CYB561	NM_001017916.1	3-prime-UTR	0	none	unknown		1.86	2145	unknown	unknown		SRR10018151	1
17:63432469_C>T	CYB561	NM_001017916.1	3-prime-UTR	0	none	unknown		Jan.27	2126	unknown	unknown		SRR10018150	1
17:63432470_A>G	CYB561	NM_001017916.1	3-prime-UTR	0	none	unknown		3.Jan	2125	unknown	unknown		SRR10018150	1
17:63432497_A>G	CYB561	NM_001017916.1	3-prime-UTR	0	none	unknown		-7.15	2098	unknown	unknown		SRR10018149	1
17:63432501_C>T	CYB561	NM_001017916.1	3-prime-UTR	0	none	unknown		1.67	2094	unknown	unknown		SRR10018149,SRR10018152	1,1
17:63432506_T>C	CYB561	NM_001017916.1	3-prime-UTR	0	none	unknown		-1.33	2089	unknown	unknown		SRR10018149	1
17:63432514_T>C	CYB561	NM_001017916.1	3-prime-UTR	0	none	unknown		0.574	2081	unknown	unknown		SRR10018149	1
17:63432529_A>G	CYB561	NM_001017916.1	3-prime-UTR	0	none	unknown		-1.71	2066	unknown	unknown		SRR10018151	1
17:63433283_A>G	CYB561	NM_001017916.1	3-prime-UTR	0	none	unknown		-3.9	1312	unknown	unknown		SRR10018150	1
17:63551661_T>C	DCAF7	NM_005828.5	intron	0	none	unknown		-0.024	844	unknown	unknown		SRR10018149	1
17:63551726_C>T	DCAF7	NM_005828.5	intron	0	none	unknown		0.457	909	unknown	unknown		SRR10018149,SRR10018150,SRR10018151	1,1,1
17:63551730_A>G	DCAF7	NM_005828.5	intron	0	none	unknown		-1.27	913	unknown	unknown		SRR10018152	1
17:63561850_G>A	DCAF7	NM_005828.5	intron	954044997	none	unknown		1.45	11033	unknown	unknown		SRR10018149	1
17:63590201_T>G	DCAF7	NM_005828.5	3-prime-UTR	0	none	unknown		0.855	962	unknown	unknown		SRR10018149	1
17:63590232_G>A	DCAF7	NM_005828.5	3-prime-UTR	1302440300	none	unknown		1.68	993	unknown	unknown		SRR10018149	1
17:63591174_G>A	DCAF7	NM_005828.5	3-prime-UTR	0	none	unknown		-1.84	1935	unknown	unknown		SRR10018150	1
17:63591214_G>A	DCAF7	NM_005828.5	3-prime-UTR	0	none	unknown		-0.301	1975	unknown	unknown		SRR10018150	1
17:63594056_T>C	DCAF7	NM_005828.5	3-prime-UTR	0	none	unknown		Mar.69	145	unknown	unknown		SRR10018150	1
17:63594070_G>A	DCAF7	NM_005828.5	3-prime-UTR	0	none	unknown		3.86	131	unknown	unknown		SRR10018149	1
17:63594084_G>A	DCAF7	NM_005828.5	3-prime-UTR	0	none	unknown		0.664	117	unknown	unknown		SRR10018149	1
17:63594117_G>A	DCAF7	NM_005828.5	3-prime-UTR	0	none	unknown		3.55	84	unknown	unknown		SRR10018149,SRR10018151	1,1
17:63607316_C>T	TACO1	NM_016360.4	missense	149211436	SER,PHE	0.004	155	Feb.95	30	T=1/C=13005	unknown		SRR10018150	1
17:63608062_A>G	TACO1	NM_016360.4	3-prime-UTR	0	none	unknown		-1.45	261	unknown	unknown		SRR10018150	1
17:63608112_C>T	TACO1	NM_016360.4	3-prime-UTR	556424821	none	unknown		Feb.47	311	unknown	unknown		SRR10018150	1
17:63608144_G>A	TACO1	NM_016360.4	3-prime-UTR	0	none	unknown		4.67	343	unknown	unknown		SRR10018151	1
17:63608155_A>G	TACO1	NM_016360.4	3-prime-UTR	0	none	unknown		4.83	354	unknown	unknown		SRR10018151	1
17:63608167_G>A	TACO1	NM_016360.4	3-prime-UTR	1324533792	none	unknown		0.441	366	unknown	unknown		SRR10018150	1
17:63608170_G>T	TACO1	NM_016360.4	3-prime-UTR	0	none	unknown		-4.97	369	unknown	unknown		SRR10018151	1
17:63608179_T>C	TACO1	NM_016360.4	3-prime-UTR	0	none	unknown		2.64	378	unknown	unknown		SRR10018149	1
17:63608204_A>G	TACO1	NM_016360.4	3-prime-UTR	1423973849	none	unknown		0.141	403	unknown	unknown		SRR10018151	1
17:63608218_C>T	TACO1	NM_016360.4	3-prime-UTR	0	none	unknown		-1.48	417	unknown	unknown		SRR10018150	1
17:63608263_A>G	TACO1	NM_016360.4	3-prime-UTR	1007611128	none	unknown		0.599	462	unknown	unknown		SRR10018149	1
17:63608296_T>C	TACO1	NM_016360.4	3-prime-UTR	1205870120	none	unknown		-7	495	unknown	unknown		SRR10018151	1
17:63608318_T>A	TACO1	NM_016360.4	3-prime-UTR	0	none	unknown		Feb.47	517	unknown	unknown		SRR10018150	1
17:63694945_A>G	MAP3K3	NM_001330431.2	3-prime-UTR	0	none	unknown		2.68	1397	unknown	unknown		SRR10018149	1
17:63697951_G>A	LIMD2	NM_030576.4	3-prime-UTR	1403619062	none	unknown		2.45	761	unknown	unknown		SRR10018152	1
17:63703010_A>G	STRADA	NM_001003786.3	3-prime-UTR	0	none	unknown		-2.84	742	unknown	unknown		SRR10018149	1
17:63703021_G>A	STRADA	NM_001003786.3	3-prime-UTR	0	none	unknown		4.42	731	unknown	unknown		SRR10018151	1
17:63713850_T>A	STRADA	NM_001003786.3	intron	1043127	none	unknown		-4.48	154	unknown	unknown		SRR10018149	1
17:63745370_A>G	CCDC47	NM_020198.3	3-prime-UTR	0	none	unknown		3.92	1592	unknown	unknown		SRR10018152	1
17:63745393_G>T	CCDC47	NM_020198.3	3-prime-UTR	0	none	unknown		3.25	1569	unknown	unknown		SRR10018149	1
17:63745397_T>C	CCDC47	NM_020198.3	3-prime-UTR	0	none	unknown		2.62	1565	unknown	unknown		SRR10018151	1
17:63745546_G>A	CCDC47	NM_020198.3	3-prime-UTR	541444551	none	unknown		2.27	1416	unknown	unknown		SRR10018149	1
17:63746500_A>G	CCDC47	NM_020198.3	3-prime-UTR	0	none	unknown		May.55	462	unknown	unknown		SRR10018150	1
17:63746519_T>C	CCDC47	NM_020198.3	3-prime-UTR	0	none	unknown		1.73	443	unknown	unknown		SRR10018151	1
17:63746528_T>C	CCDC47	NM_020198.3	3-prime-UTR	0	none	unknown		4.29	434	unknown	unknown		SRR10018152	1
17:63746618_G>A	CCDC47	NM_020198.3	3-prime-UTR	0	none	unknown		-0.164	344	unknown	unknown		SRR10018152	1
17:63752031_T>C	CCDC47	NM_020198.3	missense	0	GLU,GLY	0.999	98	May.47	77	T=13006	unknown		SRR10018150	1
17:63752033_C>T	CCDC47	NM_020198.3	synonymous	0	GLN	unknown		5.47	75	C=13006	unknown		SRR10018149	1
17:63752057_C>T	CCDC47	NM_020198.3	synonymous	1408785683	LEU	unknown		4.53	51	C=13006	unknown		SRR10018149	1
17:63752096_T>C	CCDC47	NM_020198.3	synonymous	0	LYS	unknown		2.16	12	T=13006	unknown		SRR10018151	1
17:63766107_A>C	CCDC47	NM_020198.3	missense	758708574	ASP,GLU	0.356	45	Feb.66	88	A=13006	G=1/A=121347		SRR10018150	1
17:63787263_G>A	DDX42	NM_007372.3	missense	0	GLU,LYS	0.993	56	May.79	8	G=13006	unknown		SRR10018150	1
17:63792470_G>A	DDX42	NM_007372.3	missense	0	GLU,LYS	0.956	56	5.34	59	G=13006	unknown		SRR10018149	1
17:63810416_T>G	DDX42	NM_007372.3	intron	0	none	unknown		Mar.71	95	unknown	unknown		SRR10018150	1
17:63818969_C>T	DDX42	NM_007372.3	3-prime-UTR	0	none	unknown		3.Dec	1026	unknown	unknown		SRR10018150	1
17:63819108_C>T	DDX42	NM_007372.3	3-prime-UTR	0	none	unknown		Jan.52	887	unknown	unknown		SRR10018150	1
17:63819584_A>T	FTSJ3	NM_017647.4	3-prime-UTR	0	none	unknown		-1.99	411	unknown	unknown		SRR10018149	1
17:63819600_C>T	FTSJ3	NM_017647.4	3-prime-UTR	0	none	unknown		-8.15	395	unknown	unknown		SRR10018150	1
17:63819602_T>C	FTSJ3	NM_017647.4	3-prime-UTR	0	none	unknown		-2.23	393	unknown	unknown		SRR10018152	1
17:63819630_A>G	FTSJ3	NM_017647.4	3-prime-UTR	0	none	unknown		-8.98	365	unknown	unknown		SRR10018149	1
17:63819637_T>C	FTSJ3	NM_017647.4	3-prime-UTR	0	none	unknown		-3.25	358	unknown	unknown		SRR10018149	1
17:63819683_G>A	FTSJ3	NM_017647.4	3-prime-UTR	0	none	unknown		-0.831	312	unknown	unknown		SRR10018151	1
17:63824406_A>G	FTSJ3	NM_017647.4	missense	0	LEU,PRO	1	98	5.Apr	6	A=13006	unknown		SRR10018150	1
17:63831550_G>T	PSMC5	NM_001199163.1	synonymous	0	LEU	unknown		3.27	45	G=13002	unknown		SRR10018149	1
17:63831569_A>G	PSMC5	NM_001199163.1	missense	0	ARG,GLY	0.019	125	3.06	48	A=13004	unknown		SRR10018149	1
17:63831569_A>T	PSMC5	NM_001199163.1	stop-gained	0	ARG,stop	unknown		3.Jun	48	A=13004	unknown		SRR10018150	1
17:63831570_G>A	PSMC5	NM_001199163.1	missense	0	ARG,LYS	0	26	5.36	47	G=13004	unknown		SRR10018149	1
17:63831580_T>C	PSMC5	NM_001199163.1	synonymous	0	ALA	unknown		-1.34	37	T=13004	unknown		SRR10018149	1
17:63831588_T>C	PSMC5	NM_001199163.1	missense	0	MET,THR	0.005	81	5.36	29	T=13004	unknown		SRR10018149	1
17:63831601_A>G	PSMC5	NM_001199163.1	synonymous	0	SER	unknown		-2.73	16	A=13006	unknown		SRR10018152	1
17:63831728_T>C	PSMC5	NM_001199163.1	missense	0	VAL,ALA	0.014	64	5.33	5	T=13006	unknown		SRR10018151	1
17:63831732_C>T	PSMC5	NM_001199163.1	synonymous	0	CYS	unknown		Apr.33	9	C=13006	unknown		SRR10018150	1
17:63831735_A>G	PSMC5	NM_001199163.1	synonymous	1131321	THR	unknown		-5.8	12	G=73/A=12933	G=215/A=121143		SRR10018150	1
17:63831741_T>G	PSMC5	NM_001199163.1	synonymous	1598355668	ALA	unknown		-10.7	18	T=13006	unknown		SRR10018150	1
17:63831743_G>A	PSMC5	NM_001199163.1	missense	0	GLY,ASP	0.998	94	5.33	20	G=13006	unknown		SRR10018149	1
17:63831751_G>A	PSMC5	NM_001199163.1	missense	0	ALA,THR	0.639	58	5.33	28	G=13006	unknown		SRR10018149	1
17:63831755_T>A	PSMC5	NM_001199163.1	missense	0	LEU,GLN	1	113	May.33	32	T=13006	unknown		SRR10018150	1
17:63831755_T>G	PSMC5	NM_001199163.1	missense	0	LEU,ARG	1	102	May.33	32	T=13006	unknown		SRR10018150	1
17:63831770_T>C	PSMC5	NM_001199163.1	missense	0	VAL,ALA	0.077	64	May.33	41	T=13006	unknown		SRR10018150,SRR10018151	1,1
17:63831770_T>C	PSMC5	NM_001199163.1	missense	0	VAL,ALA	0.077	64	5.33	41	T=13006	unknown		SRR10018150,SRR10018151	1,1
17:63831776_T>C	PSMC5	NM_001199163.1	missense	0	VAL,ALA	0.997	64	5.33	35	T=13006	unknown		SRR10018149	1
17:63831789_C>T	PSMC5	NM_001199163.1	synonymous	0	ASP	unknown		3.55	22	C=13006	unknown		SRR10018149	1
17:63831791_T>A	PSMC5	NM_001199163.1	missense	0	PHE,TYR	0.995	22	5.51	20	T=13006	unknown		SRR10018149	1
17:63831799_G>A	PSMC5	NM_001199163.1	missense	0	ALA,THR	0.998	58	May.51	12	G=13006	unknown		SRR10018150	1
17:63831936_G>A	PSMC5	NM_001199163.1	synonymous	0	GLU	unknown		May.65	21	G=13006	unknown		SRR10018150	1
17:63831979_C>T	PSMC5	NM_001199163.1	3-prime-UTR	1409589843	none	unknown		-0.107	64	C=13006	unknown		SRR10018150	1
17:63832136_C>T	SMARCD2	NM_001098426.2	3-prime-UTR	0	none	unknown		May.43	221	unknown	unknown		SRR10018150	1
17:63832187_C>T	SMARCD2	NM_001098426.2	3-prime-UTR	0	none	unknown		-1.75	272	unknown	unknown		SRR10018151	1
17:63832200_C>T	SMARCD2	NM_001098426.2	3-prime-UTR	0	none	unknown		-0.371	285	unknown	unknown		SRR10018149	1
17:63832212_C>T	SMARCD2	NM_001098426.2	3-prime-UTR	0	none	unknown		-7.61	297	unknown	unknown		SRR10018150	1
17:63832219_T>C	SMARCD2	NM_001098426.2	3-prime-UTR	0	none	unknown		-5.21	304	unknown	unknown		SRR10018150	1
17:63832237_A>C	SMARCD2	NM_001098426.2	3-prime-UTR	939897134	none	unknown		-0.927	322	unknown	unknown		SRR10018151	1
17:63832239_A>G	SMARCD2	NM_001098426.2	3-prime-UTR	1598356069	none	unknown		-5.1	324	unknown	unknown		SRR10018151	1
17:63832247_C>T	SMARCD2	NM_001098426.2	3-prime-UTR	0	none	unknown		1.56	332	unknown	unknown		SRR10018152	1
17:63832253_T>C	SMARCD2	NM_001098426.2	3-prime-UTR	0	none	unknown		-0.736	338	unknown	unknown		SRR10018149	2
17:63832270_C>T	SMARCD2	NM_001098426.2	3-prime-UTR	0	none	unknown		0.455	355	unknown	unknown		SRR10018151	1
17:63832295_A>G	SMARCD2	NM_001098426.2	3-prime-UTR	0	none	unknown		-1.39	380	unknown	unknown		SRR10018149	1
17:63832297_G>A	SMARCD2	NM_001098426.2	3-prime-UTR	0	none	unknown		0.609	382	unknown	unknown		SRR10018152	1
17:63832301_C>T	SMARCD2	NM_001098426.2	3-prime-UTR	0	none	unknown		5.31	386	unknown	unknown		SRR10018149	1
17:63832308_G>C	SMARCD2	NM_001098426.2	3-prime-UTR	0	none	unknown		-3.13	393	unknown	unknown		SRR10018152	1
17:63832346_A>G	SMARCD2	NM_001098426.2	3-prime-UTR	0	none	unknown		4.56	431	unknown	unknown		SRR10018152	1
17:63832362_A>G	SMARCD2	NM_001098426.2	3-prime-UTR	0	none	unknown		0.496	447	unknown	unknown		SRR10018149	1
17:64128352_T>C	ERN1	NM_001433.5	intron	0	none	unknown		2.09	945	unknown	unknown		SRR10018152	1
17:64128369_T>A	ERN1	NM_001433.5	intron	0	none	unknown		1.78	928	unknown	unknown		SRR10018149	1
17:64128871_A>G	ERN1	NM_001433.5	intron	0	none	unknown		0.121	426	unknown	unknown		SRR10018152	1
17:64128891_C>T	ERN1	NM_001433.5	intron	1317750730	none	unknown		1.62	406	unknown	unknown		SRR10018152	1
17:64129005_G>A	ERN1	NM_001433.5	intron	0	none	unknown		0.067	292	unknown	unknown		SRR10018149,SRR10018152	1,1
17:64145983_C>T	SNHG25	NR_132278.1	non-coding-exon	0	none	unknown		-2.68	18	unknown	unknown		SRR10018152	1
17:64145985_G>A	SNHG25	NR_132278.1	non-coding-exon	747705650	none	unknown		-5.55	16	unknown	unknown		SRR10018149	1
17:64145992_G>A	SNHG25	NR_132278.1	non-coding-exon	954449134	none	unknown		-10	9	unknown	unknown		SRR10018149	1
17:64146288_C>A	SNHG25	NR_132278.1	non-coding-exon	0	none	unknown		-2.87	59	unknown	unknown		SRR10018149	1
17:64499623_A>G	DDX5	NM_001320595.2	3-prime-UTR	0	none	unknown		5.89	704	unknown	unknown		SRR10018152	1
17:64499707_A>G	DDX5	NM_001320595.2	3-prime-UTR	0	none	unknown		May.38	620	unknown	unknown		SRR10018150	1
17:64499715_T>A	DDX5	NM_001320595.2	3-prime-UTR	0	none	unknown		5.38	612	unknown	unknown		SRR10018152	1
17:64499738_C>A	DDX5	NM_001320595.2	3-prime-UTR	1483525808	none	unknown		3.53	589	unknown	unknown		SRR10018149,SRR10018151,SRR10018152	4,2,2
17:64499786_A>G	DDX5	NM_001320595.2	3-prime-UTR	0	none	unknown		5.25	541	unknown	unknown		SRR10018152	1
17:64499790_A>G	DDX5	NM_001320595.2	3-prime-UTR	0	none	unknown		4.4	537	unknown	unknown		SRR10018149,SRR10018151	1,1
17:64499791_G>A	DDX5	NM_001320595.2	3-prime-UTR	1164660997	none	unknown		5.52	536	unknown	unknown		SRR10018149,SRR10018150,SRR10018152	1,1,1
17:64499791_G>A	DDX5	NM_001320595.2	3-prime-UTR	1164660997	none	unknown		May.52	536	unknown	unknown		SRR10018149,SRR10018150,SRR10018152	1,1,1
17:64499792_T>A	DDX5	NM_001320595.2	3-prime-UTR	0	none	unknown		5.52	535	unknown	unknown		SRR10018152	1
17:64499802_T>C	DDX5	NM_001320595.2	3-prime-UTR	0	none	unknown		5.72	525	unknown	unknown		SRR10018149	1
17:64499830_A>G	DDX5	NM_001320595.2	3-prime-UTR	1598144519	none	unknown		4.64	497	unknown	unknown		SRR10018149	1
17:64499833_C>T	DDX5	NM_001320595.2	3-prime-UTR	782570768	none	unknown		2.46	494	unknown	unknown		SRR10018149	1
17:64499842_C>T	DDX5	NM_001320595.2	3-prime-UTR	0	none	unknown		5.72	485	unknown	unknown		SRR10018149	1
17:64499865_A>G	DDX5	NM_001320595.2	3-prime-UTR	0	none	unknown		4.61	462	unknown	unknown		SRR10018152	1
17:64503033_A>G	DDX5	NM_001320595.2	synonymous	0	ASP	unknown		Feb.42	66	A=13006	unknown		SRR10018150	1
17:64503035_C>T	DDX5	NM_001320595.2	missense	1555671406	ASP,ASN	0.967	23	5.91	64	C=13006	unknown		SRR10018149	1
17:6450833_A>T	PIMREG	NM_001195228.2	3-prime-UTR	0	none	unknown		1.26	472	unknown	unknown		SRR10018149	1
17:6450874_T>G	PIMREG	NM_001195228.2	3-prime-UTR	0	none	unknown		2.09	513	unknown	unknown		SRR10018149	1
17:64537740_G>A	CEP95	NM_001316990.2	synonymous	0	GLN	unknown		-2.2	138	G=11976	unknown		SRR10018150	1
17:64537775_T>C	CEP95	NM_001316990.2	missense	0	LEU,PRO	0.001	98	-4.3	173	T=11926	unknown		SRR10018149	1
17:64537797_G>A	CEP95	NM_001316990.2	3-prime-UTR	1018086330	none	unknown		2.84	195	G=11910	unknown		SRR10018149	1
17:64537835_T>C	CEP95	NM_001316990.2	3-prime-UTR	0	none	unknown		4.Jul	233	unknown	unknown		SRR10018150	1
17:64659637_C>A	SMURF2	NM_022739.4	intron	0	none	unknown		Apr.62	2190	unknown	unknown		SRR10018150	1
17:64659709_A>C	SMURF2	NM_022739.4	intron	1182230135	none	unknown		Apr.89	2118	unknown	unknown		SRR10018150	1
17:64918568_G>A	LRRC37A3	NM_001303255.2	intron	1036556419	none	unknown		-0.838	180	unknown	unknown		SRR10018150	1
17:64968199_C>T	none	none	intergenic	0	none	unknown		-2.43	46631	unknown	unknown		SRR10018149	1
17:64968348_C>T	none	none	intergenic	0	none	unknown		-1.31	46482	unknown	unknown		SRR10018152	1
17:65010829_A>G	GNA13	NM_001282425.1	3-prime-UTR	0	none	unknown		4.68	4001	unknown	unknown		SRR10018149	1
17:65010856_A>G	GNA13	NM_001282425.1	3-prime-UTR	0	none	unknown		-3.64	3974	unknown	unknown		SRR10018149	1
17:66306147_T>G	PRKCA	NM_002737.3	intron	767580247	none	unknown		3.71	18	T=13006	C=1/T=121219		SRR10018149	1
17:6641824_G>A	TXNDC17	NM_032731.4	missense	0	GLU,LYS	0.87	56	5.7	11	G=13006	unknown		SRR10018152	1
17:6642260_C>A	TXNDC17	NM_032731.4	missense	934639802	PRO,GLN	0.577	76	4.52	12	C=13006	unknown		SRR10018151	1
17:6642275_G>A	TXNDC17	NM_032731.4	missense	0	ARG,LYS	0.019	26	4.5	27	G=13006	unknown		SRR10018149,SRR10018152	1,1
17:6642282_C>G	TXNDC17	NM_032731.4	missense	0	ASN,LYS	0	94	-7.24	34	C=13006	unknown		SRR10018151	1
17:6642283_T>C	TXNDC17	NM_032731.4	synonymous	1398745215	LEU	unknown		-1.64	35	T=13006	unknown		SRR10018149	1
17:6642294_A>G	TXNDC17	NM_032731.4	synonymous	1369362686	THR	unknown		-3.28	31	A=13006	unknown		SRR10018151	1
17:6642961_T>C	TXNDC17	NM_032731.4	missense	0	LEU,PRO	1	98	4.33	11	T=13006	unknown		SRR10018151	1
17:6642963_G>A	TXNDC17	NM_032731.4	missense	0	VAL,ILE	0.922	29	May.43	13	G=13006	unknown		SRR10018150	1
17:6642975_T>C	TXNDC17	NM_032731.4	missense	377529838	CYS,ARG	1	180	5.63	25	G=1/T=13005	G=2/A=3/T=121341		SRR10018152	1
17:6643008_T>C	TXNDC17	NM_032731.4	missense	768039311	SER,PRO	0.163	74	3.28	58	T=13006	unknown		SRR10018152	1
17:6643039_T>C	TXNDC17	NM_032731.4	3-prime-UTR	748940050	none	unknown		4.06	89	T=13006	C=1/T=121077		SRR10018149	1
17:6644439_A>G	MED31,TXNDC17	NM_016060.3	3-prime-UTR	761078663	none	unknown		Feb.38	221	A=13006	unknown		SRR10018150	1
17:6644446_G>A	MED31,TXNDC17	NM_016060.3	3-prime-UTR	11078641	none	unknown		4.35	214	C=1010/G=11996	C=9185/G=102863		SRR10018152	1
17:6644474_C>T	MED31,TXNDC17	NM_016060.3	missense	0	GLY,GLU	0.994	98	May.44	186	C=13006	unknown		SRR10018150,SRR10018152	1,1
17:6644474_C>T	MED31,TXNDC17	NM_016060.3	missense	0	GLY,GLU	0.994	98	5.44	186	C=13006	unknown		SRR10018150,SRR10018152	1,1
17:6644477_G>C	MED31,TXNDC17	NM_016060.3	missense	0	SER,TRP	0.859	177	May.44	183	G=13006	unknown		SRR10018150	1
17:6644507_A>C	MED31,TXNDC17	NM_016060.3	missense	0	LEU,TRP	0.996	61	5.84	153	A=13006	unknown		SRR10018151	1
17:6644580_T>C	MED31	NM_016060.3	missense	0	LYS,GLU	0.986	56	5.69	80	T=13006	unknown		SRR10018151	1
17:6644596_C>T	MED31	NM_016060.3	synonymous	1272519610	VAL	unknown		3.55	64	C=13006	unknown		SRR10018152	1
17:6649280_G>A	MED31	NM_016060.3	intron	0	none	unknown		0.01	700	unknown	unknown		SRR10018150	1
17:66960208_T>C	none	none	upstream-gene	0	none	unknown		-4.17	4924	unknown	unknown		SRR10018149	1
17:67030546_A>G	CACNG4	NM_014405.4	missense	0	LYS,GLU	1	56	4.9	81	A=13006	unknown		SRR10018149	1
17:67338013_A>T	PSMD12	NM_001316341.2	3-prime-UTR	0	none	unknown		Feb.79	3040	unknown	unknown		SRR10018150	1
17:67339905_A>T	PSMD12	NM_001316341.2	3-prime-UTR	0	none	unknown		-0.168	1148	unknown	unknown		SRR10018151	1
17:67339913_A>T	PSMD12	NM_001316341.2	3-prime-UTR	0	none	unknown		0.62	1140	unknown	unknown		SRR10018149	1
17:67340576_C>T	PSMD12	NM_001316341.2	3-prime-UTR	541795506	none	unknown		-1.13	477	unknown	unknown		SRR10018152	1
17:67340610_A>G	PSMD12	NM_001316341.2	3-prime-UTR	0	none	unknown		Apr.93	443	unknown	unknown		SRR10018150	1
17:67340672_A>G	PSMD12	NM_001316341.2	3-prime-UTR	0	none	unknown		1.93	381	unknown	unknown		SRR10018151	1
17:67340748_A>G	PSMD12	NM_001316341.2	3-prime-UTR	0	none	unknown		3.Dec	305	unknown	unknown		SRR10018150	2
17:67340826_C>T	PSMD12	NM_001316341.2	3-prime-UTR	0	none	unknown		0.725	227	C=12984	unknown		SRR10018150	1
17:67341008_G>A	PSMD12	NM_001316341.2	synonymous	776480295	ILE	unknown		2.78	45	G=13006	C=1/G=121191		SRR10018152	1
17:67341041_G>A	PSMD12	NM_001316341.2	synonymous	0	ALA	unknown		-2.11	12	G=13006	unknown		SRR10018150,SRR10018151	1,2
17:67345793_A>G	PSMD12	NM_001316341.2	missense	0	VAL,ALA	0.06	64	5.09	49	A=13006	unknown		SRR10018151	1
17:67347482_C>T	PSMD12	NM_001316341.2	missense	0	GLU,LYS	1	56	5.98	4	C=13006	unknown		SRR10018151	1
17:67361616_G>A	PSMD12	NM_001316341.2	intron	1051467842	none	unknown		1.07	353	unknown	unknown		SRR10018152	1
17:67361631_C>T	PSMD12	NM_001316341.2	intron	0	none	unknown		0.235	368	unknown	unknown		SRR10018150	1
17:67361674_G>T	PSMD12	NM_001316341.2	intron	0	none	unknown		-3.24	411	unknown	unknown		SRR10018150	1
17:67361718_T>C	PSMD12	NM_001316341.2	intron	0	none	unknown		1.91	455	unknown	unknown		SRR10018151	1
17:67361742_C>A	PSMD12	NM_001316341.2	intron	959694432	none	unknown		0.456	479	unknown	unknown		SRR10018150	1
17:67366558_G>C	PSMD12	NM_001316341.2	5-prime-UTR	766986747	none	unknown		1.45	147	G=12964	unknown		SRR10018151	1
17:67366559_G>C	PSMD12	NM_001316341.2	5-prime-UTR	554588210	none	unknown		3.53	148	G=12962	unknown		SRR10018151	1
17:67692724_C>T	PITPNC1	NM_012417.4	missense	0	PRO,SER	1	74	May.45	153	C=12178	unknown		SRR10018150	1
17:67692745_G>A	PITPNC1	NM_012417.4	missense	759328316	GLU,LYS	0.923	56	5.45	174	G=12048	A=2/G=120646		SRR10018149	1
17:67692764_A>T	PITPNC1	NM_012417.4	missense	752328459	LYS,ILE	0.999	102	-0.03	193	A=11988	G=1/A=120599		SRR10018149	1
17:67692776_G>C	PITPNC1	NM_012417.4	missense	1324869485	ARG,PRO	1	103	5.87	205	G=11890	unknown		SRR10018149	1
17:67692782_A>G	PITPNC1	NM_012417.4	missense	0	LYS,ARG	0.976	26	May.87	211	A=11884	unknown		SRR10018150	1
17:67692819_G>A	PITPNC1	NM_012417.4	synonymous	0	GLU	unknown		2.58	248	G=11810	unknown		SRR10018149,SRR10018150	1,1
17:67692819_G>A	PITPNC1	NM_012417.4	synonymous	0	GLU	unknown		Feb.58	248	G=11810	unknown		SRR10018149,SRR10018150	1,1
17:67736150_G>A	NOL11	NM_001303272.1	intron	0	none	unknown		Feb.74	125	unknown	unknown		SRR10018150	1
17:67743948_A>G	NOL11	NM_001303272.1	3-prime-UTR	752208441	none	unknown		1.41	206	unknown	C=1/A=65635		SRR10018149	1
17:67743972_T>C	NOL11	NM_001303272.1	3-prime-UTR	1029145433	none	unknown		0.036	230	unknown	unknown		SRR10018150	1
17:67743980_A>G	NOL11	NM_001303272.1	3-prime-UTR	0	none	unknown		-0.509	238	unknown	unknown		SRR10018149	1
17:67743996_C>T	NOL11	NM_001303272.1	3-prime-UTR	1364751097	none	unknown		1.Jan	254	unknown	unknown		SRR10018150	1
17:67744048_G>A	NOL11	NM_001303272.1	3-prime-UTR	0	none	unknown		-8.23	306	unknown	unknown		SRR10018150	1
17:67854611_T>G	BPTF	NM_004459.7	missense	0	TRP,GLY	1	184	5.62	152	T=13006	unknown		SRR10018149	1
17:67854644_C>T	BPTF	NM_004459.7	missense	0	PRO,SER	0.971	74	5.62	119	C=13006	unknown		SRR10018149	1
17:67854674_C>A	BPTF	NM_004459.7	missense	0	GLN,LYS	0.984	53	5.62	89	C=13006	unknown		SRR10018149	2
17:67893696_C>T	BPTF	NM_004459.7	synonymous	148954198	SER	unknown		0.504	30	T=8/C=12988	unknown		SRR10018152	1
17:67894091_T>C	BPTF	NM_004459.7	synonymous	369797404	ALA	unknown		1.9	58	G=1/T=13005	G=3/T=121407		SRR10018149	1
17:67894135_C>A	BPTF	NM_004459.7	missense	0	PRO,GLN	1	76	May.42	31	C=13006	unknown		SRR10018150	1
17:67976480_G>A	BPTF	NM_004459.7	intron	0	none	unknown		0.149	520	unknown	unknown		SRR10018149	1
17:67982381_T>C	BPTF	NM_004459.7	3-prime-UTR	0	none	unknown		4.75	130	unknown	unknown		SRR10018149	1
17:67982465_G>A	BPTF	NM_004459.7	3-prime-UTR	0	none	unknown		-1.46	214	unknown	unknown		SRR10018149	1
17:67983037_T>C	BPTF	NM_004459.7	3-prime-UTR	0	none	unknown		May.88	786	unknown	unknown		SRR10018150	1
17:67991191_C>T	C17orf58	NM_181655.4	3-prime-UTR	0	none	unknown		1.35	913	unknown	unknown		SRR10018149,SRR10018152	2,1
17:67991223_C>A	C17orf58	NM_181655.4	3-prime-UTR	0	none	unknown		2.8	881	unknown	unknown		SRR10018151	1
17:67991248_A>C	C17orf58	NM_181655.4	3-prime-UTR	0	none	unknown		0.253	856	unknown	unknown		SRR10018149	1
17:67991296_C>T	C17orf58	NM_181655.4	3-prime-UTR	0	none	unknown		-0.703	808	unknown	unknown		SRR10018152	1
17:67991316_A>G	C17orf58	NM_181655.4	3-prime-UTR	0	none	unknown		0.904	788	unknown	unknown		SRR10018149	1
17:68046547_G>A	KPNA2	NM_001320611.1	missense	0	GLY,ASP	0.007	94	Apr.35	44	G=12998	unknown		SRR10018150	1
17:68046591_T>C	KPNA2	NM_001320611.1	missense	0	PHE,LEU	0.999	22	5.33	88	T=12998	unknown		SRR10018152	1
17:68046716_C>A	KPNA2	NM_001320611.1	3-prime-UTR	0	none	unknown		4.33	213	unknown	unknown		SRR10018151	1
17:68125648_G>A	LINC00674	NR_027418.1	non-coding-exon	0	none	unknown		1.76	64	unknown	unknown		SRR10018151	1
17:68125684_A>T	LINC00674	NR_027418.1	non-coding-exon	0	none	unknown		-1.09	100	unknown	unknown		SRR10018149	1
17:68125698_C>T	LINC00674	NR_027418.1	non-coding-exon	0	none	unknown		0.159	114	unknown	unknown		SRR10018149,SRR10018152	1,1
17:68125699_T>C	LINC00674	NR_027418.1	non-coding-exon	0	none	unknown		-2.33	115	unknown	unknown		SRR10018151	1
17:68125711_T>C	LINC00674	NR_027418.1	non-coding-exon	0	none	unknown		1.09	127	unknown	unknown		SRR10018152	1
17:68125715_T>G	LINC00674	NR_027418.1	non-coding-exon	0	none	unknown		-0.361	131	unknown	unknown		SRR10018151	1
17:68125733_A>T	LINC00674	NR_027418.1	non-coding-exon	1176603269	none	unknown		2.Jan	149	unknown	unknown		SRR10018150	1
17:68125746_C>T	LINC00674	NR_027418.1	non-coding-exon	0	none	unknown		-4.24	162	unknown	unknown		SRR10018151	1
17:68125752_G>A	LINC00674	NR_027418.1	non-coding-exon	0	none	unknown		Feb.29	168	unknown	unknown		SRR10018150	1
17:68125760_G>A	LINC00674	NR_027418.1	non-coding-exon	1378731814	none	unknown		2.47	176	unknown	unknown		SRR10018152	1
17:68125762_A>G	LINC00674	NR_027418.1	non-coding-exon	0	none	unknown		2.47	178	unknown	unknown		SRR10018149	1
17:68125770_T>G	LINC00674	NR_027418.1	non-coding-exon	0	none	unknown		0.188	186	unknown	unknown		SRR10018152	1
17:68125790_C>A	LINC00674	NR_027418.1	non-coding-exon	1599183607	none	unknown		3	206	unknown	unknown		SRR10018149,SRR10018150,SRR10018151	1,2,1
17:68125884_G>A	LINC00674	NR_027418.1	non-coding-exon	0	none	unknown		2.Jan	300	unknown	unknown		SRR10018150	1
17:68125886_T>G	LINC00674	NR_027418.1	non-coding-exon	1400693355	none	unknown		3	302	unknown	unknown		SRR10018150	1
17:68129397_G>A	LINC00674	NR_027418.1	non-coding-exon	0	none	unknown		1.62	3813	unknown	unknown		SRR10018149	1
17:68129424_T>C	LINC00674	NR_027418.1	non-coding-exon	0	none	unknown		1.44	3840	unknown	unknown		SRR10018149,SRR10018150	1,1
17:68129424_T>C	LINC00674	NR_027418.1	non-coding-exon	0	none	unknown		Jan.44	3840	unknown	unknown		SRR10018149,SRR10018150	1,1
17:68255829_C>T	AMZ2	NM_001033569.1	missense	781798234	HIS,TYR	0.046	83	3.64	48	C=13006	T=1/C=121311		SRR10018152	1
17:68256864_T>C	AMZ2	NM_001033569.1	synonymous	0	THR	unknown		-1.77	51	T=13006	unknown		SRR10018152	1
17:68256867_A>G	AMZ2	NM_001033569.1	synonymous	0	PRO	unknown		-6.49	54	A=13006	unknown		SRR10018151	1
17:68256873_C>T	AMZ2	NM_001033569.1	synonymous	1335015344	HIS	unknown		-4.63	60	C=13006	unknown		SRR10018151	1
17:68256891_G>A	AMZ2	NM_001033569.1	synonymous	1462403799	GLY	unknown		2.53	78	G=13006	unknown		SRR10018152	1
17:68256900_G>A	AMZ2	NM_001033569.1	synonymous	1168258831	PRO	unknown		-7.04	87	G=13006	unknown		SRR10018149	1
17:68256915_C>T	AMZ2	NM_001033569.1	synonymous	782335462	ALA	unknown		3.42	102	C=13006	G=1/C=121391		SRR10018151	1
17:68256922_G>A	AMZ2	NM_001033569.1	missense	1555743232	GLU,LYS	0.546	56	Mar.42	109	G=13006	unknown		SRR10018150,SRR10018151,SRR10018152	1,1,1
17:68256922_G>A	AMZ2	NM_001033569.1	missense	1555743232	GLU,LYS	0.546	56	3.42	109	G=13006	unknown		SRR10018150,SRR10018151,SRR10018152	1,1,1
17:68256927_G>A	AMZ2	NM_001033569.1	stop-gained	0	TRP,stop	unknown		3.42	114	G=13006	unknown		SRR10018152	1
17:68256928_A>G	AMZ2	NM_001033569.1	missense	0	LYS,GLU	0.22	56	3.42	115	A=13006	unknown		SRR10018149	1
17:68256930_A>G	AMZ2	NM_001033569.1	synonymous	0	LYS	unknown		-2.87	117	A=13006	unknown		SRR10018149	1
17:68256983_G>A	AMZ2	NM_001033569.1	3-prime-UTR	782764523	none	unknown		1.98	170	G=13006	T=1/A=3/G=120190		SRR10018151	1
17:68256992_G>A	AMZ2	NM_001033569.1	3-prime-UTR	0	none	unknown		-4.65	179	G=13006	unknown		SRR10018150	1
17:68256996_T>A	AMZ2	NM_001033569.1	3-prime-UTR	0	none	unknown		3.18	183	T=13006	unknown		SRR10018149	1
17:68257012_T>C	AMZ2	NM_001033569.1	3-prime-UTR	0	none	unknown		-1.76	199	T=13006	unknown		SRR10018149	1
17:68257019_C>T	AMZ2	NM_001033569.1	3-prime-UTR	1555743364	none	unknown		2.01	206	C=13004	unknown		SRR10018149	1
17:68257020_T>C	AMZ2	NM_001033569.1	3-prime-UTR	0	none	unknown		-2.1	207	T=13004	unknown		SRR10018152	1
17:68257033_G>A	AMZ2	NM_001033569.1	3-prime-UTR	0	none	unknown		0.223	220	unknown	unknown		SRR10018149	1
17:68257038_C>T	AMZ2	NM_001033569.1	3-prime-UTR	0	none	unknown		3.3	225	unknown	unknown		SRR10018152	1
17:68257093_T>C	AMZ2	NM_001033569.1	3-prime-UTR	0	none	unknown		0.687	280	unknown	unknown		SRR10018152	1
17:68421426_G>T	PRKAR1A,ARSG,WIPI1	NM_001278433.1	intron	1009841641	none	unknown		1.02	395	unknown	unknown		SRR10018151	1
17:68425600_G>A	PRKAR1A,ARSG,WIPI1	NM_001278433.1	intron	0	none	unknown		-0.868	473	unknown	unknown		SRR10018152	1
17:68530394_A>G	PRKAR1A,FAM20A	NM_001276289.1	missense	0	ASP,GLY	0.853	94	5.9	118	A=13006	unknown		SRR10018152	1
17:68530435_T>C	PRKAR1A,FAM20A	NM_001276289.1	missense	0	SER,PRO	0.811	74	5.72	159	T=13006	unknown		SRR10018152	1
17:68530470_C>T	PRKAR1A,FAM20A	NM_001276289.1	3-prime-UTR	0	none	unknown		-0.571	194	C=13006	unknown		SRR10018151,SRR10018152	1,1
17:68530503_T>G	PRKAR1A,FAM20A	NM_001276289.1	3-prime-UTR	1339356954	none	unknown		-6.94	227	unknown	unknown		SRR10018152	1
17:68530550_C>T	PRKAR1A,FAM20A	NM_001276289.1	3-prime-UTR	0	none	unknown		3.66	274	unknown	unknown		SRR10018152	1
17:68532449_A>G	PRKAR1A,FAM20A	NM_001276289.1	3-prime-UTR	0	none	unknown		-4.61	2173	unknown	unknown		SRR10018150	1
17:68532503_T>G	PRKAR1A,FAM20A	NM_001276289.1	3-prime-UTR	0	none	unknown		5.68	2227	unknown	unknown		SRR10018149	1
17:68532509_C>T	PRKAR1A,FAM20A	NM_001276289.1	3-prime-UTR	1244095127	none	unknown		1.55	2233	unknown	unknown		SRR10018152	1
17:68532551_G>A	PRKAR1A,FAM20A	NM_001276289.1	3-prime-UTR	0	none	unknown		5.48	2275	unknown	unknown		SRR10018149	1
17:68532568_T>A	PRKAR1A,FAM20A	NM_001276289.1	3-prime-UTR	1242494041	none	unknown		1.17	2292	unknown	unknown		SRR10018149	1
17:68532598_G>A	PRKAR1A,FAM20A	NM_001276289.1	3-prime-UTR	0	none	unknown		2.27	2322	unknown	unknown		SRR10018151	1
17:68532635_G>A	PRKAR1A,FAM20A	NM_001276289.1	3-prime-UTR	1464282639	none	unknown		Mar.67	2359	unknown	unknown		SRR10018150	1
17:6901894_A>G	none	none	intergenic	0	none	unknown		0.342	70246	unknown	unknown		SRR10018149	1
17:6901894_A>T	none	none	intergenic	0	none	unknown		0.342	70246	unknown	unknown		SRR10018150	1
17:6901900_G>A	none	none	intergenic	146762570	none	unknown		-0.545	70252	unknown	unknown		SRR10018150	1
17:6901902_A>G	none	none	intergenic	0	none	unknown		0.584	70254	unknown	unknown		SRR10018149	1
17:6901903_A>G	none	none	intergenic	0	none	unknown		0.584	70255	unknown	unknown		SRR10018150	1
17:69308332_C>T	ABCA5	NM_018672.4	stop-gained	0	TRP,stop	unknown		4.65	37	C=13006	unknown		SRR10018149	1
17:696984_A>T	VPS53	NM_001128159.3	intron	769207635	none	unknown		1.55	432	unknown	unknown		SRR10018152	1
17:7014229_A>G	RNASEK,RNASEK-C17orf49	NM_001004333.4	synonymous	0	GLY	unknown		2.03	85	A=12094	unknown		SRR10018151	1
17:7014282_G>A	RNASEK,RNASEK-C17orf49	NM_001004333.4	missense	970114082	ARG,HIS	0.086	29	5.69	138	G=11974	unknown		SRR10018152	1
17:7014287_G>A	RNASEK,RNASEK-C17orf49	NM_001004333.4	3-prime-UTR	1269544487	none	unknown		0.267	143	G=11978	unknown		SRR10018152	1
17:7014307_C>T	RNASEK,RNASEK-C17orf49	NM_001004333.4	3-prime-UTR	571009523	none	unknown		4.04	163	C=11928	T=2/C=107810		SRR10018152	1
17:7014320_T>C	RNASEK,RNASEK-C17orf49	NM_001004333.4	3-prime-UTR	0	none	unknown		-0.144	176	T=11916	unknown		SRR10018149	1
17:7014326_T>C	RNASEK,RNASEK-C17orf49	NM_001004333.4	3-prime-UTR	0	none	unknown		Apr.59	182	T=11918	unknown		SRR10018150	1
17:7014333_T>C	RNASEK,RNASEK-C17orf49	NM_001004333.4	3-prime-UTR	0	none	unknown		2.03	189	T=11930	unknown		SRR10018149	1
17:7014342_C>T	RNASEK,RNASEK-C17orf49	NM_001004333.4	3-prime-UTR	548068354	none	unknown		-1.21	198	unknown	T=1/C=91145		SRR10018149	1
17:7014360_T>C	RNASEK,RNASEK-C17orf49	NM_001004333.4	3-prime-UTR	0	none	unknown		-5.81	216	unknown	unknown		SRR10018149	1
17:7014390_T>G	RNASEK,RNASEK-C17orf49	NM_001004333.4	3-prime-UTR	763110432	none	unknown		-2.48	246	unknown	unknown		SRR10018150	1
17:7014392_G>A	RNASEK,RNASEK-C17orf49	NM_001004333.4	3-prime-UTR	0	none	unknown		1.11	248	unknown	unknown		SRR10018152	1
17:7014393_G>T	RNASEK,RNASEK-C17orf49	NM_001004333.4	3-prime-UTR	920139333	none	unknown		1.14	249	unknown	unknown		SRR10018149,SRR10018150,SRR10018151	1,1,1
17:7014393_G>T	RNASEK,RNASEK-C17orf49	NM_001004333.4	3-prime-UTR	920139333	none	unknown		Jan.14	249	unknown	unknown		SRR10018149,SRR10018150,SRR10018151	1,1,1
17:7014409_A>G	RNASEK,RNASEK-C17orf49	NM_001004333.4	3-prime-UTR	1040692575	none	unknown		-5.68	265	unknown	unknown		SRR10018150	1
17:7014409_A>T	RNASEK,RNASEK-C17orf49	NM_001004333.4	3-prime-UTR	1040692575	none	unknown		-5.68	265	unknown	unknown		SRR10018149	1
17:7014412_G>A	RNASEK,RNASEK-C17orf49	NM_001004333.4	3-prime-UTR	0	none	unknown		0.487	268	unknown	unknown		SRR10018150,SRR10018152	1,1
17:7014438_C>T	RNASEK,RNASEK-C17orf49	NM_001004333.4	3-prime-UTR	0	none	unknown		-0.566	294	unknown	unknown		SRR10018150	1
17:7014446_G>T	RNASEK,RNASEK-C17orf49	NM_001004333.4	3-prime-UTR	749984025	none	unknown		-2.57	302	unknown	unknown		SRR10018151	1
17:7014460_G>A	RNASEK,RNASEK-C17orf49	NM_001004333.4	3-prime-UTR	0	none	unknown		3.Sep	316	unknown	unknown		SRR10018150	1
17:7016995_G>A	C17orf49,MIR497HG,RNASEK-C17orf49	NM_001142798.3	synonymous	0	LYS	unknown		5.3	20	G=13006	unknown		SRR10018152	1
17:7017294_T>G	C17orf49,MIR497HG,RNASEK-C17orf49	NM_001142798.3	synonymous	1567725725	SER	unknown		-4.01	34	T=13006	unknown		SRR10018152	1
17:7017295_G>C	C17orf49,MIR497HG,RNASEK-C17orf49	NM_001142798.3	missense	371259549	ALA,PRO	0.226	27	-1.43	35	G=13006	unknown		SRR10018149	1
17:7017351_T>C	C17orf49,MIR497HG,RNASEK-C17orf49	NM_001142798.3	3-prime-UTR	0	none	unknown		-0.298	38	T=4566	unknown		SRR10018149	1
17:7017377_T>C	C17orf49,MIR497HG,RNASEK-C17orf49	NM_001142798.3	3-prime-UTR	0	none	unknown		3.53	12	unknown	unknown		SRR10018149	1
17:7017382_G>A	C17orf49,MIR497HG,RNASEK-C17orf49	NM_001142798.3	3-prime-UTR	1212492389	none	unknown		-1.36	7	unknown	unknown		SRR10018152	1
17:7017389_C>A	C17orf49,MIR497HG,RNASEK-C17orf49	NM_001142798.3	3-prime-UTR	0	none	unknown		3.04	0	unknown	unknown		SRR10018149	1
17:7225077_A>G	ACADVL	NM_000018.4	missense	0	SER,GLY	0.028	56	3.73	121	A=13006	unknown		SRR10018152	1
17:7225095_T>C	ACADVL	NM_000018.4	stop-lost	0	stop,ARG	unknown		May.98	139	T=13006	unknown		SRR10018150	1
17:7225106_G>A	ACADVL	NM_000018.4	3-prime-UTR	761514550	none	unknown		0.083	150	G=13006	A=1/G=121081		SRR10018149	1
17:7225113_G>A	ACADVL	NM_000018.4	3-prime-UTR	0	none	unknown		-3.84	157	G=13006	unknown		SRR10018149	1
17:7225131_C>T	ACADVL	NM_000018.4	3-prime-UTR	0	none	unknown		5.98	175	C=13006	unknown		SRR10018152	1
17:7225132_C>T	ACADVL	NM_000018.4	3-prime-UTR	0	none	unknown		5.98	176	C=13006	unknown		SRR10018151	1
17:7225172_C>T	ACADVL	NM_000018.4	3-prime-UTR	0	none	unknown		-0.376	216	unknown	unknown		SRR10018152	1
17:7225233_T>C	ACADVL	NM_000018.4	3-prime-UTR	0	none	unknown		3.Sep	277	unknown	unknown		SRR10018150	1
17:7235258_T>A	PHF23	NM_001284517.2	3-prime-UTR	898512402	none	unknown		-3.16	583	unknown	unknown		SRR10018149	1
17:7235458_A>G	PHF23	NM_001284517.2	3-prime-UTR	0	none	unknown		-4.71	383	unknown	unknown		SRR10018150	1
17:7240428_G>A	GABARAP	NM_007278.2	3-prime-UTR	0	none	unknown		3.27	492	unknown	unknown		SRR10018151	1
17:7240501_A>G	GABARAP	NM_007278.2	3-prime-UTR	0	none	unknown		1.57	419	unknown	unknown		SRR10018149,SRR10018151	1,1
17:7240514_A>G	GABARAP	NM_007278.2	3-prime-UTR	0	none	unknown		1.39	406	unknown	unknown		SRR10018149	1
17:7240515_G>A	GABARAP	NM_007278.2	3-prime-UTR	0	none	unknown		-1.11	405	unknown	unknown		SRR10018152	1
17:7240519_G>T	GABARAP	NM_007278.2	3-prime-UTR	45618636	none	unknown		0.885	401	unknown	unknown		SRR10018152	1
17:7240552_C>T	GABARAP	NM_007278.2	3-prime-UTR	1057252143	none	unknown		0.719	368	unknown	unknown		SRR10018149	1
17:7240558_G>A	GABARAP	NM_007278.2	3-prime-UTR	948849691	none	unknown		0.552	362	unknown	unknown		SRR10018149,SRR10018150	1,1
17:7240563_C>T	GABARAP	NM_007278.2	3-prime-UTR	1269998636	none	unknown		-2.61	357	unknown	unknown		SRR10018151	1
17:7240575_C>A	GABARAP	NM_007278.2	3-prime-UTR	1802216	none	unknown		Apr.19	345	unknown	unknown		SRR10018150	1
17:7240588_T>C	GABARAP	NM_007278.2	3-prime-UTR	0	none	unknown		-3.42	332	unknown	unknown		SRR10018150	1
17:7240643_A>T	GABARAP	NM_007278.2	3-prime-UTR	796989278	none	unknown		0.223	277	unknown	unknown		SRR10018149	1
17:7240645_G>A	GABARAP	NM_007278.2	3-prime-UTR	1018819573	none	unknown		-1.32	275	unknown	unknown		SRR10018149	1
17:7240654_A>G	GABARAP	NM_007278.2	3-prime-UTR	986674699	none	unknown		Feb.18	266	unknown	unknown		SRR10018150	1
17:7240662_G>A	GABARAP	NM_007278.2	3-prime-UTR	0	none	unknown		Jan.68	258	unknown	unknown		SRR10018150,SRR10018152	1,1
17:7240662_G>A	GABARAP	NM_007278.2	3-prime-UTR	0	none	unknown		1.68	258	unknown	unknown		SRR10018150,SRR10018152	1,1
17:7240720_G>A	GABARAP	NM_007278.2	3-prime-UTR	0	none	unknown		2.24	200	unknown	unknown		SRR10018149,SRR10018151	1,1
17:7240796_G>A	GABARAP	NM_007278.2	3-prime-UTR	1567584832	none	unknown		1.39	124	G=4566	unknown		SRR10018152	1
17:7243646_A>G	CTDNEP1	NM_001143775.2	3-prime-UTR	0	none	unknown		1.19	600	unknown	unknown		SRR10018151	1
17:7243668_G>A	CTDNEP1	NM_001143775.2	3-prime-UTR	0	none	unknown		Feb.91	578	unknown	unknown		SRR10018150	1
17:7243702_G>A	CTDNEP1	NM_001143775.2	3-prime-UTR	0	none	unknown		3.17	544	unknown	unknown		SRR10018149	1
17:7243735_A>C	CTDNEP1	NM_001143775.2	3-prime-UTR	1046747200	none	unknown		-0.293	511	unknown	unknown		SRR10018150	1
17:7243755_A>C	CTDNEP1	NM_001143775.2	3-prime-UTR	0	none	unknown		2.82	491	unknown	unknown		SRR10018151	1
17:7243778_G>A	CTDNEP1	NM_001143775.2	3-prime-UTR	992164013	none	unknown		5.2	468	unknown	unknown		SRR10018151	1
17:7243816_A>G	CTDNEP1	NM_001143775.2	3-prime-UTR	0	none	unknown		4.1	430	unknown	unknown		SRR10018152	1
17:7243826_A>G	CTDNEP1	NM_001143775.2	3-prime-UTR	0	none	unknown		5.2	420	unknown	unknown		SRR10018151	1
17:7243836_A>G	CTDNEP1	NM_001143775.2	3-prime-UTR	0	none	unknown		5.Feb	410	unknown	unknown		SRR10018150	1
17:7254697_T>C	ELP5	NM_015362.4	synonymous	0	VAL	unknown		-9.08	107	T=13006	unknown		SRR10018151	1
17:7254702_T>C	ELP5	NM_015362.4	missense	0	VAL,ALA	0.026	64	0.728	102	T=13006	unknown		SRR10018152	1
17:7254767_G>A	ELP5	NM_015362.4	missense	0	VAL,ILE	0.002	29	-5.83	37	G=13006	unknown		SRR10018152	1
17:7254778_T>C	ELP5	NM_015362.4	synonymous	0	ALA	unknown		-0.432	26	T=13006	unknown		SRR10018149	1
17:7260114_A>G	CLDN7	NM_001185022.1	3-prime-UTR	0	none	unknown		0.315	423	unknown	unknown		SRR10018152	1
17:7260133_G>A	CLDN7	NM_001185022.1	3-prime-UTR	1033743246	none	unknown		-2.23	404	unknown	unknown		SRR10018151,SRR10018152	1,1
17:7260142_C>G	CLDN7	NM_001185022.1	3-prime-UTR	0	none	unknown		2.97	395	unknown	unknown		SRR10018152	1
17:7260191_T>C	CLDN7	NM_001185022.1	3-prime-UTR	0	none	unknown		-1.8	346	unknown	unknown		SRR10018152	1
17:7260242_A>C	CLDN7	NM_001185022.1	3-prime-UTR	558388188	none	unknown		0.019	295	unknown	unknown		SRR10018152	1
17:7260262_G>A	CLDN7	NM_001185022.1	3-prime-UTR	0	none	unknown		2.91	275	unknown	unknown		SRR10018151	1
17:7260279_C>T	CLDN7	NM_001185022.1	3-prime-UTR	1461141895	none	unknown		1.2	258	unknown	unknown		SRR10018152	1
17:7260295_A>G	CLDN7	NM_001185022.1	3-prime-UTR	935031475	none	unknown		0.842	242	unknown	unknown		SRR10018152	1
17:7260364_A>G	CLDN7	NM_001185022.1	3-prime-UTR	0	none	unknown		1.69	173	A=13006	unknown		SRR10018152	1
17:7288513_A>G	YBX2	NM_015982.4	3-prime-UTR	0	none	unknown		4.63	131	unknown	unknown		SRR10018149	1
17:7312235_G>A	EIF5A	NM_001143760.1	3-prime-UTR	0	none	unknown		4.06	414	unknown	unknown		SRR10018152	1
17:7312236_C>T	EIF5A	NM_001143760.1	3-prime-UTR	0	none	unknown		Apr.31	415	unknown	unknown		SRR10018150	1
17:7312246_A>G	EIF5A	NM_001143760.1	3-prime-UTR	0	none	unknown		1.49	425	unknown	unknown		SRR10018149	1
17:7312250_A>G	EIF5A	NM_001143760.1	3-prime-UTR	1365217002	none	unknown		Apr.18	429	unknown	unknown		SRR10018150	1
17:7312276_T>C	EIF5A	NM_001143760.1	3-prime-UTR	0	none	unknown		5.05	455	unknown	unknown		SRR10018149,SRR10018151,SRR10018152	4,2,1
17:7312277_G>A	EIF5A	NM_001143760.1	3-prime-UTR	0	none	unknown		0.245	456	unknown	unknown		SRR10018149,SRR10018151,SRR10018152	4,2,1
17:7312307_A>G	EIF5A	NM_001143760.1	3-prime-UTR	0	none	unknown		2.66	486	unknown	unknown		SRR10018149	1
17:7312317_A>G	EIF5A	NM_001143760.1	3-prime-UTR	1404721781	none	unknown		3.45	496	unknown	unknown		SRR10018152	1
17:7312330_G>A	EIF5A	NM_001143760.1	3-prime-UTR	944264959	none	unknown		4.31	509	unknown	unknown		SRR10018149	1
17:7312347_A>G	EIF5A	NM_001143760.1	3-prime-UTR	0	none	unknown		Mar.98	493	unknown	unknown		SRR10018150	1
17:7312348_G>A	EIF5A	NM_001143760.1	3-prime-UTR	0	none	unknown		5.Jun	492	unknown	unknown		SRR10018150	1
17:7312352_T>C	EIF5A	NM_001143760.1	3-prime-UTR	0	none	unknown		1.64	488	unknown	unknown		SRR10018151	1
17:7312361_G>A	EIF5A	NM_001143760.1	3-prime-UTR	1255822525	none	unknown		4.65	479	unknown	unknown		SRR10018152	1
17:7312377_C>T	EIF5A	NM_001143760.1	3-prime-UTR	1207875788	none	unknown		4.31	463	unknown	unknown		SRR10018151	2
17:7312772_C>A	GPS2	NM_004489.5	missense	1332522267	ARG,LEU	0.987	102	4.75	68	C=13006	unknown		SRR10018152	1
17:7312784_C>T	GPS2	NM_004489.5	missense	1567614985	SER,ASN	0.97	46	4.76	56	C=13006	unknown		SRR10018152	1
17:7312797_A>C	GPS2	NM_004489.5	missense	1280367844	PHE,VAL	0.968	50	Apr.76	43	A=13006	unknown		SRR10018150,SRR10018152	1,1
17:7312797_A>C	GPS2	NM_004489.5	missense	1280367844	PHE,VAL	0.968	50	4.76	43	A=13006	unknown		SRR10018150,SRR10018152	1,1
17:7312798_G>T	GPS2	NM_004489.5	synonymous	775542447	PRO	unknown		-1.26	42	G=13006	A=1/G=121373		SRR10018149	1
17:7312802_A>G	GPS2	NM_004489.5	missense	0	LEU,PRO	0.963	98	4.76	38	A=13006	unknown		SRR10018149	1
17:7313037_C>T	GPS2	NM_004489.5	missense	749689174	ALA,THR	0.026	58	3.56	9	C=13006	G=3/C=109163		SRR10018149	1
17:7313067_A>G	GPS2	NM_004489.5	missense	0	SER,PRO	0	74	3.45	39	A=13006	unknown		SRR10018151	1
17:7313107_C>T	GPS2	NM_004489.5	missense	1253950496	MET,ILE	0.75	10	4.74	18	C=13006	unknown		SRR10018152	1
17:7313239_A>C	GPS2	NM_004489.5	synonymous	0	ALA	unknown		2.46	28	A=13006	unknown		SRR10018149	1
17:7313240_G>C	GPS2	NM_004489.5	missense	0	ALA,GLY	0.996	60	4.72	29	G=13006	unknown		SRR10018149	1
17:73207502_A>G	COG1,FAM104A	NM_001098832.1	3-prime-UTR	0	none	unknown		1.51	244	unknown	unknown		SRR10018151	1
17:73207515_G>A	COG1,FAM104A	NM_001098832.1	3-prime-UTR	0	none	unknown		-4.18	257	unknown	unknown		SRR10018149	1
17:73207523_A>G	COG1,FAM104A	NM_001098832.1	3-prime-UTR	0	none	unknown		-6.51	265	unknown	unknown		SRR10018150	1
17:73209257_A>T	FAM104A	NM_001098832.1	3-prime-UTR	0	none	unknown		4.61	512	unknown	unknown		SRR10018149	1
17:73209263_T>A	FAM104A	NM_001098832.1	3-prime-UTR	0	none	unknown		0.86	506	unknown	unknown		SRR10018149	1
17:73209266_C>T	FAM104A	NM_001098832.1	3-prime-UTR	538718978	none	unknown		4.58	503	unknown	unknown		SRR10018152	1
17:73209270_A>G	FAM104A	NM_001098832.1	3-prime-UTR	0	none	unknown		-0.094	499	unknown	unknown		SRR10018149	1
17:73209273_C>A	FAM104A	NM_001098832.1	3-prime-UTR	0	none	unknown		4.15	496	unknown	unknown		SRR10018151,SRR10018152	1,1
17:73209326_T>A	FAM104A	NM_001098832.1	3-prime-UTR	922154520	none	unknown		1.25	443	unknown	unknown		SRR10018152	1
17:73209329_C>T	FAM104A	NM_001098832.1	3-prime-UTR	0	none	unknown		5.03	440	unknown	unknown		SRR10018151	1
17:73209336_G>A	FAM104A	NM_001098832.1	3-prime-UTR	0	none	unknown		5	433	unknown	unknown		SRR10018152	1
17:73209539_G>A	FAM104A	NM_001098832.1	missense	0	PRO,LEU	1	98	May.99	230	G=12994	unknown		SRR10018150	1
17:7350980_A>C	ACAP1	NM_014716.4	missense	0	GLU,ASP	0.026	45	-3.33	20	A=13006	unknown		SRR10018149	1
17:7389853_G>A	TNK1,PLSCR3,TMEM256-PLSCR3	NM_001201576.2	3-prime-UTR	0	none	unknown		2.7	589	unknown	unknown		SRR10018151	1
17:7402978_A>G	TMEM256,TMEM256-PLSCR3	NM_152766.5	3-prime-UTR	0	none	unknown		-1.23	232	unknown	unknown		SRR10018152	1
17:7403143_C>T	TMEM256,TMEM256-PLSCR3	NM_152766.5	missense	0	GLY,ARG	0.983	125	5.24	67	C=13006	unknown		SRR10018151	1
17:7403150_A>G	TMEM256,TMEM256-PLSCR3	NM_152766.5	synonymous	1251783372	ALA	unknown		-3.48	60	A=13006	unknown		SRR10018152	1
17:7403165_G>A	TMEM256,TMEM256-PLSCR3	NM_152766.5	synonymous	758557799	SER	unknown		3.24	45	G=13006	C=1/G=121393		SRR10018152	1
17:74203692_T>C	RPL38	NM_000999.4	5-prime-UTR	0	none	unknown		2.22	19	unknown	unknown		SRR10018152	1
17:74203736_G>C	RPL38	NM_000999.4	5-prime-UTR	1224207653	none	unknown		0.403	10	unknown	unknown		SRR10018149	1
17:74204175_C>T	RPL38	NM_000999.4	stop-gained	0	ARG,stop	unknown		Jan.88	16	C=13006	unknown		SRR10018150	1
17:74204185_C>T	RPL38	NM_000999.4	missense	0	ALA,VAL	0.907	64	5.37	6	C=13006	unknown		SRR10018149	1
17:74209201_A>G	RPL38	NM_000999.4	missense	0	LYS,GLU	0.907	56	4.74	15	A=13006	unknown		SRR10018151	1
17:74209241_G>A	RPL38	NM_000999.4	missense	0	ARG,LYS	0.027	26	5.27	55	G=13006	unknown		SRR10018149	1
17:74209246_C>T	RPL38	NM_000999.4	missense	0	LEU,PHE	0.36	22	5.27	60	C=13006	unknown		SRR10018149	1
17:74209256_T>G	RPL38	NM_000999.4	missense	0	LEU,ARG	0.999	102	May.27	54	T=13006	unknown		SRR10018150	1
17:74209257_G>A	RPL38	NM_000999.4	synonymous	0	LEU	unknown		May.27	53	G=13006	unknown		SRR10018150	1
17:74209278_G>A	RPL38	NM_000999.4	synonymous	780162491	LYS	unknown		4.Mar	32	G=13006	A=3/G=121191		SRR10018150	1
17:74209293_G>A	RPL38	NM_000999.4	synonymous	0	LYS	unknown		Apr.21	17	G=13006	unknown		SRR10018150	1
17:74209813_T>C	RPL38	NM_000999.4	missense	0	VAL,ALA	0.242	64	5.48	10	T=13006	unknown		SRR10018152	1
17:74209875_T>C	RPL38	NM_000999.4	3-prime-UTR	12976	none	unknown		3.97	72	T=13006	unknown		SRR10018149	1
17:74209876_C>A	RPL38	NM_000999.4	3-prime-UTR	0	none	unknown		-0.212	73	C=13006	unknown		SRR10018150	1
17:74769012_T>C	SLC9A3R1	NM_004252.5	3-prime-UTR	0	none	unknown		0.403	545	unknown	unknown		SRR10018152	1
17:74769152_A>T	SLC9A3R1	NM_004252.5	3-prime-UTR	0	none	unknown		2.4	685	unknown	unknown		SRR10018152	1
17:74769159_T>G	SLC9A3R1	NM_004252.5	3-prime-UTR	0	none	unknown		2.08	692	unknown	unknown		SRR10018152	1
17:74769161_T>C	SLC9A3R1	NM_004252.5	3-prime-UTR	0	none	unknown		2.Mar	694	unknown	unknown		SRR10018150	1
17:74769189_T>C	SLC9A3R1	NM_004252.5	3-prime-UTR	0	none	unknown		1.51	722	unknown	unknown		SRR10018151	1
17:74769203_T>C	SLC9A3R1	NM_004252.5	3-prime-UTR	1598347252	none	unknown		-0.005	736	unknown	unknown		SRR10018149	1
17:74769205_G>A	SLC9A3R1	NM_004252.5	3-prime-UTR	0	none	unknown		3.25	738	unknown	unknown		SRR10018149	1
17:74769226_T>C	SLC9A3R1	NM_004252.5	3-prime-UTR	1297469976	none	unknown		4.23	759	unknown	unknown		SRR10018149,SRR10018151	1,1
17:74769227_T>C	SLC9A3R1	NM_004252.5	3-prime-UTR	0	none	unknown		1.6	760	unknown	unknown		SRR10018152	1
17:74769236_A>T	SLC9A3R1	NM_004252.5	3-prime-UTR	0	none	unknown		-9.6	769	unknown	unknown		SRR10018150	1
17:74769258_G>A	SLC9A3R1	NM_004252.5	3-prime-UTR	1395022882	none	unknown		5.Dec	791	unknown	unknown		SRR10018150	1
17:74769263_A>G	SLC9A3R1	NM_004252.5	3-prime-UTR	0	none	unknown		-10.2	796	unknown	unknown		SRR10018149	1
17:74862653_G>A	FDXR	NM_001258012.4	3-prime-UTR	0	none	unknown		0.231	295	unknown	unknown		SRR10018150	1
17:75005645_T>C	CDR2L	NM_014603.3	3-prime-UTR	0	none	unknown		Jan.28	2436	unknown	unknown		SRR10018150	1
17:75021005_A>G	MRPL58	NM_001303265.2	missense	0	LYS,GLU	unknown	56	May.24	80	A=13006	unknown		SRR10018150	1
17:75021075_C>T	MRPL58	NM_001303265.2	missense	0	PRO,LEU	unknown	98	2.35	150	unknown	unknown		SRR10018152	1
17:75021084_A>G	MRPL58	NM_001303265.2	3-prime-UTR	0	none	unknown		-2.27	159	unknown	unknown		SRR10018151	1
17:75021097_T>C	MRPL58	NM_001303265.2	3-prime-UTR	0	none	unknown		-3.33	172	unknown	unknown		SRR10018152	1
17:75021175_G>A	MRPL58	NM_001303265.2	3-prime-UTR	0	none	unknown		-5.02	250	unknown	unknown		SRR10018150	1
17:75021186_C>T	MRPL58	NM_001303265.2	3-prime-UTR	0	none	unknown		Mar.92	261	unknown	unknown		SRR10018150	1
17:75038995_T>A	ATP5PD,KCTD2	NM_001003785.2	synonymous	0	PRO	unknown		-0.763	69	T=13006	unknown		SRR10018151	1
17:75038995_T>C	ATP5PD,KCTD2	NM_001003785.2	synonymous	0	PRO	unknown		-0.763	69	T=13006	unknown		SRR10018149	1
17:75039000_A>G	ATP5PD,KCTD2	NM_001003785.2	missense	0	PHE,LEU	1	22	May.53	64	A=13006	unknown		SRR10018150	1
17:75039001_A>G	ATP5PD,KCTD2	NM_001003785.2	synonymous	144634308	ALA	unknown		3.52	63	G=1/A=13005	G=1/A=121277		SRR10018151	1
17:75039002_G>A	ATP5PD,KCTD2	NM_001003785.2	missense	1278981783	ALA,VAL	0.001	64	0.648	62	G=13006	unknown		SRR10018149,SRR10018152	1,1
17:75039009_T>C	ATP5PD,KCTD2	NM_001003785.2	missense	0	ASN,ASP	0.263	23	5.53	55	T=13006	unknown		SRR10018152	1
17:75039010_C>T	ATP5PD,KCTD2	NM_001003785.2	synonymous	762038335	LEU	unknown		Mar.56	54	C=13006	G=15/C=121267		SRR10018150	1
17:75039035_A>G	ATP5PD,KCTD2	NM_001003785.2	missense	0	PHE,SER	0.882	155	May.62	29	A=13006	unknown		SRR10018150	1
17:75039218_A>G	ATP5PD,KCTD2	NM_001003785.2	synonymous	0	TYR	unknown		-2.13	10	A=13006	unknown		SRR10018151	1
17:75039255_T>C	ATP5PD,KCTD2	NM_001003785.2	missense	0	GLU,GLY	0.154	98	5.72	17	T=13006	unknown		SRR10018152	1
17:75130269_C>T	NT5C,ARMC7	NM_001252377.1	3-prime-UTR	0	none	unknown		0.548	369	unknown	unknown		SRR10018150	1
17:75130341_C>G	NT5C	NM_001252377.1	3-prime-UTR	0	none	unknown		-0.682	297	unknown	unknown		SRR10018149	1
17:75130372_T>C	NT5C	NM_001252377.1	3-prime-UTR	0	none	unknown		2.12	266	unknown	unknown		SRR10018152	1
17:75130393_A>G	NT5C	NM_001252377.1	3-prime-UTR	531250771	none	unknown		-4.32	245	unknown	unknown		SRR10018150	1
17:75130407_T>C	NT5C	NM_001252377.1	3-prime-UTR	0	none	unknown		-4.09	231	unknown	unknown		SRR10018149	1
17:75130413_C>T	NT5C	NM_001252377.1	3-prime-UTR	372648388	none	unknown		-0.055	225	unknown	unknown		SRR10018149	1
17:75130424_T>C	NT5C	NM_001252377.1	3-prime-UTR	0	none	unknown		-2.97	214	unknown	unknown		SRR10018152	1
17:75130469_C>T	NT5C	NM_001252377.1	3-prime-UTR	0	none	unknown		4.13	169	C=13004	unknown		SRR10018149	1
17:75135359_A>G	JPT1	NM_001002032.3	3-prime-UTR	0	none	unknown		Jan.76	892	unknown	unknown		SRR10018150	1
17:75135365_A>C	JPT1	NM_001002032.3	3-prime-UTR	0	none	unknown		-8.86	886	unknown	unknown		SRR10018152	1
17:75135386_C>T	JPT1	NM_001002032.3	3-prime-UTR	0	none	unknown		Mar.91	865	unknown	unknown		SRR10018150	1
17:75135399_T>A	JPT1	NM_001002032.3	3-prime-UTR	0	none	unknown		-1.63	852	unknown	unknown		SRR10018150	1
17:75135411_G>A	JPT1	NM_001002032.3	3-prime-UTR	0	none	unknown		2.85	840	unknown	unknown		SRR10018152	1
17:75135418_T>C	JPT1	NM_001002032.3	3-prime-UTR	0	none	unknown		2.83	833	unknown	unknown		SRR10018149	1
17:75135444_A>G	JPT1	NM_001002032.3	3-prime-UTR	0	none	unknown		-2.63	807	unknown	unknown		SRR10018150	1
17:75135449_T>C	JPT1	NM_001002032.3	3-prime-UTR	0	none	unknown		-0.178	802	unknown	unknown		SRR10018151,SRR10018152	1,1
17:75135487_C>T	JPT1	NM_001002032.3	3-prime-UTR	959012935	none	unknown		4.3	764	unknown	unknown		SRR10018152	1
17:75136033_A>G	JPT1	NM_001002032.3	missense	0	LEU,PRO	1	98	5.87	218	A=13006	unknown		SRR10018151	1
17:75136055_A>G	JPT1	NM_001002032.3	missense	0	CYS,ARG	0.01	180	3.66	196	A=13006	unknown		SRR10018152	1
17:75136063_A>G	JPT1	NM_001002032.3	missense	923715417	LEU,PRO	0.001	98	3.68	188	A=13006	unknown		SRR10018149	1
17:75136065_G>A	JPT1	NM_001002032.3	synonymous	955196964	PHE	unknown		-3.88	186	G=13006	unknown		SRR10018152	1
17:75136084_C>T	JPT1	NM_001002032.3	missense	1368734994	ARG,HIS	0.89	29	-1.19	167	C=13006	unknown		SRR10018152	1
17:75136118_C>T	JPT1	NM_001002032.3	missense	0	ALA,THR	0.971	58	5.87	133	C=13006	unknown		SRR10018149	1
17:75136122_A>G	JPT1	NM_001002032.3	synonymous	0	SER	unknown		May.87	129	A=13006	unknown		SRR10018150	1
17:75136136_G>A	JPT1	NM_001002032.3	missense	11555246	PRO,SER	1	74	5.87	115	G=13006	unknown		SRR10018152	1
17:75136138_A>G	JPT1	NM_001002032.3	missense	0	ILE,THR	0	89	-0.503	113	A=13006	unknown		SRR10018149,SRR10018151	1,1
17:75136141_T>C	JPT1	NM_001002032.3	missense	0	GLU,GLY	0.999	98	May.87	110	T=13006	unknown		SRR10018150	1
17:75136165_G>C	JPT1	NM_001002032.3	missense	0	PRO,ARG	0	103	-10.3	86	G=13006	unknown		SRR10018152	1
17:75136175_C>T	JPT1	NM_001002032.3	missense	762319398	ALA,THR	0.996	58	5.Jun	76	C=13004	T=1/C=120007		SRR10018150	1
17:75136183_A>C	JPT1	NM_001002032.3	missense	1047792426	LEU,ARG	0.587	102	-2.04	68	A=13006	unknown		SRR10018149	1
17:75136189_A>G	JPT1	NM_001002032.3	missense	0	LEU,PRO	0.001	98	-5.51	62	A=13006	unknown		SRR10018149	1
17:75136195_C>T	JPT1	NM_001002032.3	missense	0	CYS,TYR	0.002	194	2.58	56	C=13006	unknown		SRR10018152	1
17:75136202_T>A	JPT1	NM_001002032.3	missense	0	SER,CYS	1	112	5.87	49	T=13006	unknown		SRR10018151	1
17:75136212_T>A	JPT1	NM_001002032.3	missense	756066653	ARG,SER	0.82	110	4.41	39	T=13006	C=1/T=117921		SRR10018149	1
17:75136222_G>A	JPT1	NM_001002032.3	missense	772227484	ALA,VAL	0.206	64	5.77	29	G=13004	A=2/G=116586		SRR10018149	1
17:75147569_A>G	JPT1	NM_001002032.3	missense	901505030	PHE,SER	0.001	155	2.02	14	A=13006	unknown		SRR10018152	1
17:75167845_A>C	SUMO2	NM_001005849.2	3-prime-UTR	0	none	unknown		May.56	557	unknown	unknown		SRR10018150	1
17:75167862_A>G	SUMO2	NM_001005849.2	3-prime-UTR	0	none	unknown		5.May	540	unknown	unknown		SRR10018150,SRR10018151	1,1
17:75167862_A>G	SUMO2	NM_001005849.2	3-prime-UTR	0	none	unknown		5.5	540	unknown	unknown		SRR10018150,SRR10018151	1,1
17:75167868_A>C	SUMO2	NM_001005849.2	3-prime-UTR	0	none	unknown		May.56	534	unknown	unknown		SRR10018150	1
17:75167904_T>A	SUMO2	NM_001005849.2	3-prime-UTR	1208998754	none	unknown		Apr.38	498	unknown	unknown		SRR10018150	1
17:75167910_A>G	SUMO2	NM_001005849.2	3-prime-UTR	0	none	unknown		5.68	492	unknown	unknown		SRR10018151	1
17:75167928_T>C	SUMO2	NM_001005849.2	3-prime-UTR	1233118433	none	unknown		-1.15	474	unknown	unknown		SRR10018152	1
17:75168014_A>G	SUMO2	NM_001005849.2	3-prime-UTR	572790256	none	unknown		4.57	388	unknown	unknown		SRR10018151	1
17:75168049_G>A	SUMO2	NM_001005849.2	3-prime-UTR	0	none	unknown		Mar.78	353	unknown	unknown		SRR10018150	1
17:75168060_C>T	SUMO2	NM_001005849.2	3-prime-UTR	0	none	unknown		5.83	342	unknown	unknown		SRR10018151	1
17:75174772_C>T	SUMO2	NM_001005849.2	intron	0	none	unknown		4.35	21	C=12598	unknown		SRR10018149	1
17:75235617_C>T	GGA3,NUP85	NM_001303276.1	missense	0	LEU,PHE	0.999	22	5.91	40	C=13006	unknown		SRR10018149	1
17:75262880_T>C	MRPS7	NM_015971.4	intron	0	none	unknown		0.162	11	T=13006	unknown		SRR10018152	1
17:75265823_T>G	MRPS7	NM_015971.4	missense	0	LEU,ARG	1	102	6.17	122	T=13006	unknown		SRR10018151	1
17:75265826_A>G	MRPS7	NM_015971.4	missense	0	GLU,GLY	0.488	98	5.07	125	A=13006	unknown		SRR10018151	1
17:75265830_T>C	MRPS7	NM_015971.4	synonymous	0	ALA	unknown		-0.519	129	T=13006	unknown		SRR10018150	1
17:75265857_G>T	MRPS7	NM_015971.4	missense	763925773	LYS,ASN	0.998	94	5.21	156	G=13006	A=1/G=120643		SRR10018149	1
17:75265895_G>A	MRPS7	NM_015971.4	missense	767905629	ARG,HIS	0.344	29	6.17	194	G=13006	A=8/G=119496		SRR10018151	1
17:75265921_T>G	MRPS7	NM_015971.4	stop-lost	1567818350	stop,GLU	unknown		5.09	220	T=13006	unknown		SRR10018151	1
17:75265959_G>A	MRPS7	NM_015971.4	3-prime-UTR	0	none	unknown		-0.458	258	G=12996	unknown		SRR10018151	1
17:75265985_G>A	MRPS7	NM_015971.4	3-prime-UTR	0	none	unknown		3.43	284	unknown	unknown		SRR10018152	1
17:75265997_T>C	MRPS7	NM_015971.4	3-prime-UTR	0	none	unknown		-7.97	296	unknown	unknown		SRR10018151	1
17:75266088_T>C	MRPS7	NM_015971.4	3-prime-UTR	0	none	unknown		2.71	387	unknown	unknown		SRR10018151	1
17:75266091_G>A	MRPS7	NM_015971.4	3-prime-UTR	0	none	unknown		2.55	390	unknown	unknown		SRR10018152	1
17:75266110_T>G	MRPS7	NM_015971.4	3-prime-UTR	0	none	unknown		3.64	409	unknown	unknown		SRR10018151	1
17:75266150_G>A	MRPS7	NM_015971.4	3-prime-UTR	0	none	unknown		-0.846	449	unknown	unknown		SRR10018150	1
17:75266158_T>C	MRPS7	NM_015971.4	3-prime-UTR	0	none	unknown		0.575	457	unknown	unknown		SRR10018151	1
17:75266175_T>C	MRPS7	NM_015971.4	3-prime-UTR	980834451	none	unknown		-4.68	474	unknown	unknown		SRR10018152	1
17:75266193_G>A	MRPS7	NM_015971.4	3-prime-UTR	0	none	unknown		-0.895	492	unknown	unknown		SRR10018149	1
17:75266200_C>T	MRPS7	NM_015971.4	3-prime-UTR	568803897	none	unknown		Jan.38	499	unknown	unknown		SRR10018150	1
17:75266205_C>T	MRPS7	NM_015971.4	3-prime-UTR	924494338	none	unknown		3.58	504	unknown	unknown		SRR10018149	1
17:75266329_C>T	MRPS7,MIF4GD	NM_001242498.1	3-prime-UTR	1598150987	none	unknown		3.54	628	unknown	unknown		SRR10018149	1
17:75266368_C>T	MRPS7,MIF4GD	NM_001242498.1	3-prime-UTR	0	none	unknown		2.36	600	unknown	unknown		SRR10018152	1
17:75318272_G>T	GRB2	NM_002086.5	3-prime-UTR	0	none	unknown		Mar.72	2282	unknown	unknown		SRR10018150	1
17:75318293_A>T	GRB2	NM_002086.5	3-prime-UTR	0	none	unknown		3.17	2261	unknown	unknown		SRR10018149	1
17:75318294_T>C	GRB2	NM_002086.5	3-prime-UTR	1166404324	none	unknown		2.21	2260	unknown	unknown		SRR10018149	1
17:75318298_C>A	GRB2	NM_002086.5	3-prime-UTR	0	none	unknown		1.99	2256	unknown	unknown		SRR10018152	1
17:75320019_T>C	GRB2	NM_002086.5	3-prime-UTR	0	none	unknown		3.Sep	535	unknown	unknown		SRR10018150	1
17:75320089_G>A	GRB2	NM_002086.5	3-prime-UTR	989719911	none	unknown		2.12	465	unknown	unknown		SRR10018151	1
17:75320096_G>A	GRB2	NM_002086.5	3-prime-UTR	1381896770	none	unknown		-2.15	458	unknown	unknown		SRR10018150	1
17:75320108_A>G	GRB2	NM_002086.5	3-prime-UTR	0	none	unknown		0.082	446	unknown	unknown		SRR10018149,SRR10018151	1,1
17:75320109_G>A	GRB2	NM_002086.5	3-prime-UTR	0	none	unknown		4.88	445	unknown	unknown		SRR10018151	1
17:75320122_A>G	GRB2	NM_002086.5	3-prime-UTR	0	none	unknown		-1.41	432	unknown	unknown		SRR10018152	1
17:75320143_T>A	GRB2	NM_002086.5	3-prime-UTR	1174571275	none	unknown		1.14	411	unknown	unknown		SRR10018151	1
17:75320151_A>G	GRB2	NM_002086.5	3-prime-UTR	0	none	unknown		May.87	403	unknown	unknown		SRR10018150	1
17:75320155_A>G	GRB2	NM_002086.5	3-prime-UTR	0	none	unknown		May.87	399	unknown	unknown		SRR10018150	1
17:75320179_T>C	GRB2	NM_002086.5	3-prime-UTR	0	none	unknown		May.87	375	unknown	unknown		SRR10018150	1
17:75320185_A>C	GRB2	NM_002086.5	3-prime-UTR	0	none	unknown		5.87	369	unknown	unknown		SRR10018152	1
17:75320219_A>G	GRB2	NM_002086.5	3-prime-UTR	0	none	unknown		May.74	335	unknown	unknown		SRR10018150	2
17:75320239_G>A	GRB2	NM_002086.5	3-prime-UTR	0	none	unknown		Mar.69	315	unknown	unknown		SRR10018150,SRR10018151	1,2
17:75320239_G>A	GRB2	NM_002086.5	3-prime-UTR	0	none	unknown		3.69	315	unknown	unknown		SRR10018150,SRR10018151	1,2
17:75320407_A>G	GRB2	NM_002086.5	synonymous	0	PHE	unknown		-0.735	147	A=13006	unknown		SRR10018151	1
17:75320424_C>G	GRB2	NM_002086.5	missense	0	GLY,ARG	0.999	125	5.45	130	C=13006	unknown		SRR10018149	1
17:75369533_A>G	GRB2	NM_002086.5	intron	899602059	none	unknown		-0.879	24016	unknown	unknown		SRR10018150	1
17:75405128_C>T	GRB2	NM_002086.5	intron	0	none	unknown		1.88	359	unknown	unknown		SRR10018149	1
17:75499902_T>C	TMEM94	NM_001321148.2	3-prime-UTR	0	none	unknown		-10.2	641	unknown	unknown		SRR10018152	1
17:75499935_T>C	TMEM94	NM_001321148.2	3-prime-UTR	0	none	unknown		-8.01	674	unknown	unknown		SRR10018150	1
17:75500460_C>T	CASKIN2	NM_001142643.3	3-prime-UTR	1193808224	none	unknown		Apr.86	711	unknown	unknown		SRR10018150	1
17:75522643_G>A	TSEN54	NM_207346.3	intron	0	none	unknown		3.05	308	unknown	unknown		SRR10018149	1
17:75522721_C>T	TSEN54	NM_207346.3	intron	0	none	unknown		0.031	386	unknown	unknown		SRR10018152	1
17:75524459_T>C	TSEN54	NM_207346.3	3-prime-UTR	1356117870	none	unknown		3.46	198	T=13006	unknown		SRR10018149	1
17:75524494_T>C	TSEN54	NM_207346.3	3-prime-UTR	0	none	unknown		-2.86	233	unknown	unknown		SRR10018149	1
17:75524544_G>A	TSEN54	NM_207346.3	3-prime-UTR	769800912	none	unknown		2.04	283	unknown	C=3/G=61381		SRR10018149	1
17:75524554_T>C	TSEN54	NM_207346.3	3-prime-UTR	0	none	unknown		2.87	293	unknown	unknown		SRR10018149	1
17:75524557_T>C	TSEN54	NM_207346.3	3-prime-UTR	0	none	unknown		-0.788	296	unknown	unknown		SRR10018149	1
17:75524628_A>T	TSEN54	NM_207346.3	3-prime-UTR	1598480846	none	unknown		0.205	367	unknown	unknown		SRR10018150	1
17:75524644_A>T	TSEN54	NM_207346.3	3-prime-UTR	0	none	unknown		1.Aug	383	unknown	unknown		SRR10018150	1
17:75564406_G>A	LLGL2	NM_001015002.1	missense	375074256	ARG,HIS	1	29	5.Dec	54	A=1/G=13005	unknown		SRR10018150	1
17:75564449_C>T	LLGL2	NM_001015002.1	synonymous	777708347	PHE	unknown		-5.25	59	C=13006	T=2/C=120168		SRR10018152	1
17:75564469_T>C	LLGL2	NM_001015002.1	missense	0	ILE,THR	1	89	5.12	39	T=13006	unknown		SRR10018152	1
17:75564474_T>G	LLGL2	NM_001015002.1	missense	0	PHE,VAL	1	50	5.12	34	T=13006	unknown		SRR10018152	1
17:75564478_C>A	LLGL2	NM_001015002.1	missense	0	THR,ASN	0.991	65	4.45	30	C=13006	unknown		SRR10018152	1
17:75564519_T>C	LLGL2	NM_001015002.1	missense	0	SER,PRO	unknown	74	1.47	10	T=13006	unknown		SRR10018152	1
17:75564530_T>C	LLGL2	NM_001015002.1	synonymous	370788459	GLY	unknown		-8.1	21	C=1/T=13005	C=7/T=118003		SRR10018151	1
17:75564542_G>A	LLGL2	NM_001015002.1	synonymous	758244118	stop	unknown		-0.07	33	G=13002	C=1/G=116765		SRR10018152	1
17:75564568_T>C	LLGL2	NM_001015002.1	3-prime-UTR	0	none	unknown		-3.7	59	T=7266	unknown		SRR10018151	1
17:75564573_A>G	LLGL2	NM_001015002.1	3-prime-UTR	0	none	unknown		-4.27	64	A=7262	unknown		SRR10018152	1
17:75574999_C>T	LLGL2	NM_001031803.2	3-prime-UTR	0	none	unknown		-8.03	126	unknown	unknown		SRR10018149	1
17:75627084_T>C	RECQL5	NM_004259.7	3-prime-UTR	0	none	unknown		1.07	439	unknown	unknown		SRR10018149	1
17:75641212_C>T	RECQL5,SMIM5	NM_001162995.2	3-prime-UTR	0	none	unknown		2.3	422	unknown	unknown		SRR10018152	1
17:75706553_C>T	SAP30BP	NM_001301839.1	3-prime-UTR	546599390	none	unknown		-9.38	214	C=13006	T=1/C=119183		SRR10018151	1
17:75706559_G>A	SAP30BP	NM_001301839.1	3-prime-UTR	0	none	unknown		-2.62	220	G=13006	unknown		SRR10018149	1
17:75706610_G>A	SAP30BP	NM_001301839.1	3-prime-UTR	0	none	unknown		-1.35	271	unknown	unknown		SRR10018149	1
17:75757740_T>A	ITGB4	NM_000213.5	3-prime-UTR	762418706	none	unknown		1.31	325	unknown	unknown		SRR10018149	1
17:75758075_G>A	GALK1	NM_000154.2	missense	0	ALA,VAL	1	64	4.84	53	G=13002	unknown		SRR10018151	1
17:75758076_C>T	GALK1	NM_000154.2	missense	549837719	ALA,THR	0.999	58	4.84	52	C=13002	T=3/C=117369		SRR10018149	1
17:75758119_G>A	GALK1	NM_000154.2	synonymous	763195503	TYR	unknown		-2.58	9	G=12968	A=8/G=115978		SRR10018149	1
17:75758298_C>T	GALK1	NM_000154.2	missense	0	GLY,ASP	1	94	4.46	75	C=12936	unknown		SRR10018152	1
17:75777458_G>A	H3-3B	NM_005324.5	3-prime-UTR	536861519	none	unknown		3.25	1266	unknown	unknown		SRR10018152	1
17:75777462_G>A	H3-3B	NM_005324.5	3-prime-UTR	0	none	unknown		-7.39	1262	unknown	unknown		SRR10018152	1
17:75777462_G>T	H3-3B	NM_005324.5	3-prime-UTR	0	none	unknown		-7.39	1262	unknown	unknown		SRR10018150,SRR10018152	1,1
17:75777531_A>C	H3-3B	NM_005324.5	3-prime-UTR	0	none	unknown		Feb.97	1193	unknown	unknown		SRR10018150	1
17:75777540_A>G	H3-3B	NM_005324.5	3-prime-UTR	0	none	unknown		4.09	1184	unknown	unknown		SRR10018151	1
17:75777561_A>G	H3-3B	NM_005324.5	3-prime-UTR	540684838	none	unknown		1.75	1163	unknown	unknown		SRR10018149	1
17:75777566_C>T	H3-3B	NM_005324.5	3-prime-UTR	0	none	unknown		1.74	1158	unknown	unknown		SRR10018149,SRR10018150	2,2
17:75777566_C>T	H3-3B	NM_005324.5	3-prime-UTR	0	none	unknown		Jan.74	1158	unknown	unknown		SRR10018149,SRR10018150	2,2
17:75777607_T>A	H3-3B	NM_005324.5	3-prime-UTR	1345401627	none	unknown		-3.07	1117	unknown	unknown		SRR10018151	1
17:75777616_G>A	H3-3B	NM_005324.5	3-prime-UTR	531494583	none	unknown		Jan.92	1108	unknown	unknown		SRR10018150	1
17:75777629_C>G	H3-3B	NM_005324.5	3-prime-UTR	0	none	unknown		Jan.73	1095	unknown	unknown		SRR10018150	1
17:75777643_T>C	H3-3B	NM_005324.5	3-prime-UTR	0	none	unknown		-0.584	1081	unknown	unknown		SRR10018149	1
17:75777675_T>C	H3-3B	NM_005324.5	3-prime-UTR	932871613	none	unknown		1.53	1049	unknown	unknown		SRR10018149	1
17:75777677_C>T	H3-3B	NM_005324.5	3-prime-UTR	0	none	unknown		2.61	1047	unknown	unknown		SRR10018152	1
17:75777688_A>G	H3-3B	NM_005324.5	3-prime-UTR	0	none	unknown		3.87	1036	unknown	unknown		SRR10018151,SRR10018152	1,1
17:75777706_C>T	H3-3B	NM_005324.5	3-prime-UTR	0	none	unknown		3.07	1018	unknown	unknown		SRR10018149,SRR10018151,SRR10018152	4,1,1
17:75777708_T>C	H3-3B	NM_005324.5	3-prime-UTR	1415966128	none	unknown		-1.89	1016	unknown	unknown		SRR10018149	1
17:75777720_A>G	H3-3B	NM_005324.5	3-prime-UTR	0	none	unknown		-1.62	1004	unknown	unknown		SRR10018149	1
17:75777726_T>C	H3-3B	NM_005324.5	3-prime-UTR	0	none	unknown		-1.46	998	unknown	unknown		SRR10018149	1
17:75777736_T>C	H3-3B	NM_005324.5	3-prime-UTR	995346132	none	unknown		3.09	988	unknown	unknown		SRR10018152	1
17:75777741_G>T	H3-3B	NM_005324.5	3-prime-UTR	751462814	none	unknown		0.585	983	unknown	unknown		SRR10018152	1
17:75777796_A>G	H3-3B	NM_005324.5	3-prime-UTR	186388763	none	unknown		3.72	928	unknown	unknown		SRR10018152	1
17:75778023_T>C	H3-3B	NM_005324.5	3-prime-UTR	0	none	unknown		Apr.51	701	unknown	unknown		SRR10018150	1
17:75778131_T>A	H3-3B	NM_005324.5	3-prime-UTR	1044366202	none	unknown		0.772	593	unknown	unknown		SRR10018149	1
17:75778132_A>T	H3-3B	NM_005324.5	3-prime-UTR	1426904957	none	unknown		-1.81	592	unknown	unknown		SRR10018149,SRR10018150,SRR10018151,SRR10018152	1,4,1,2
17:75778133_A>T	H3-3B	NM_005324.5	3-prime-UTR	927380180	none	unknown		-8.1	591	unknown	unknown		SRR10018150	1
17:75778134_A>G	H3-3B	NM_005324.5	3-prime-UTR	1451667916	none	unknown		4.62	590	unknown	unknown		SRR10018152	1
17:75778135_G>A	H3-3B	NM_005324.5	3-prime-UTR	1599342857	none	unknown		4.62	589	unknown	unknown		SRR10018149	1
17:75778151_A>C	H3-3B	NM_005324.5	3-prime-UTR	0	none	unknown		Apr.62	573	unknown	unknown		SRR10018150	1
17:75778163_A>G	H3-3B	NM_005324.5	3-prime-UTR	0	none	unknown		4.62	561	unknown	unknown		SRR10018151	1
17:75778165_T>C	H3-3B	NM_005324.5	3-prime-UTR	0	none	unknown		3.May	559	unknown	unknown		SRR10018150	1
17:75778187_G>A	H3-3B	NM_005324.5	3-prime-UTR	1372525387	none	unknown		4.62	537	unknown	unknown		SRR10018152	1
17:75778188_C>T	H3-3B	NM_005324.5	3-prime-UTR	0	none	unknown		4.62	536	unknown	unknown		SRR10018152	1
17:75778189_C>A	H3-3B	NM_005324.5	3-prime-UTR	0	none	unknown		4.62	535	unknown	unknown		SRR10018149	1
17:75778203_A>C	H3-3B	NM_005324.5	3-prime-UTR	0	none	unknown		4.61	521	unknown	unknown		SRR10018152	1
17:75778217_A>G	H3-3B	NM_005324.5	3-prime-UTR	0	none	unknown		4.25	507	unknown	unknown		SRR10018152	1
17:75778222_T>C	H3-3B	NM_005324.5	3-prime-UTR	0	none	unknown		4.25	502	unknown	unknown		SRR10018149	1
17:75778242_C>A	H3-3B	NM_005324.5	3-prime-UTR	0	none	unknown		4.62	482	unknown	unknown		SRR10018149	1
17:75778243_A>C	H3-3B	NM_005324.5	3-prime-UTR	0	none	unknown		2.4	481	unknown	unknown		SRR10018149	1
17:75778257_A>G	H3-3B	NM_005324.5	3-prime-UTR	0	none	unknown		3.May	467	unknown	unknown		SRR10018150	1
17:75778274_A>G	H3-3B	NM_005324.5	3-prime-UTR	0	none	unknown		4.62	450	unknown	unknown		SRR10018149	1
17:75778277_A>G	H3-3B	NM_005324.5	3-prime-UTR	0	none	unknown		Apr.62	447	unknown	unknown		SRR10018150,SRR10018151	1,2
17:75778277_A>G	H3-3B	NM_005324.5	3-prime-UTR	0	none	unknown		4.62	447	unknown	unknown		SRR10018150,SRR10018151	1,2
17:75778289_A>C	H3-3B	NM_005324.5	3-prime-UTR	0	none	unknown		4.62	435	unknown	unknown		SRR10018152	1
17:75778293_T>A	H3-3B	NM_005324.5	3-prime-UTR	0	none	unknown		4.62	431	unknown	unknown		SRR10018149	1
17:75778299_A>G	H3-3B	NM_005324.5	3-prime-UTR	0	none	unknown		4.62	425	unknown	unknown		SRR10018149	1
17:75778327_A>G	H3-3B	NM_005324.5	3-prime-UTR	0	none	unknown		3.84	397	unknown	unknown		SRR10018151	1
17:75778355_T>C	H3-3B	NM_005324.5	3-prime-UTR	1337771822	none	unknown		Apr.92	369	unknown	unknown		SRR10018150	1
17:75778359_A>G	H3-3B	NM_005324.5	3-prime-UTR	0	none	unknown		4.92	365	unknown	unknown		SRR10018152	1
17:75778365_G>A	H3-3B	NM_005324.5	3-prime-UTR	1042837021	none	unknown		Mar.57	359	unknown	unknown		SRR10018150	1
17:75778388_A>C	H3-3B	NM_005324.5	3-prime-UTR	546663912	none	unknown		2.85	336	unknown	unknown		SRR10018151	1
17:75778447_T>C	H3-3B	NM_005324.5	3-prime-UTR	0	none	unknown		5.28	277	unknown	unknown		SRR10018152	1
17:75778454_T>C	H3-3B	NM_005324.5	3-prime-UTR	0	none	unknown		3.Jan	270	unknown	unknown		SRR10018150	1
17:75778474_A>G	H3-3B	NM_005324.5	3-prime-UTR	0	none	unknown		5.28	250	unknown	unknown		SRR10018152	1
17:75778480_A>G	H3-3B	NM_005324.5	3-prime-UTR	0	none	unknown		5.28	244	unknown	unknown		SRR10018151	2
17:75778484_A>G	H3-3B	NM_005324.5	3-prime-UTR	1269632574	none	unknown		5.28	240	unknown	unknown		SRR10018151	1
17:75778485_C>T	H3-3B	NM_005324.5	3-prime-UTR	0	none	unknown		Apr.29	239	unknown	unknown		SRR10018150	1
17:75778515_A>T	H3-3B	NM_005324.5	3-prime-UTR	1599343201	none	unknown		May.14	209	unknown	unknown		SRR10018150	1
17:75778588_C>T	H3-3B	NM_005324.5	3-prime-UTR	0	none	unknown		May.14	136	C=13006	unknown		SRR10018150	1
17:75778644_A>G	H3-3B	NM_005324.5	missense	0	MET,THR	unknown	81	5.31	80	A=13006	unknown		SRR10018151	1
17:75778649_G>A	H3-3B	NM_005324.5	synonymous	376197989	THR	unknown		Apr.28	75	A=1/G=13005	A=4/G=121400		SRR10018150	1
17:75778678_G>A	H3-3B	NM_005324.5	synonymous	778316728	LEU	unknown		5.31	46	G=13006	A=2/G=121400		SRR10018152	1
17:75778704_A>C	H3-3B	NM_005324.5	missense	0	LEU,ARG	unknown	102	5.17	20	A=13006	unknown		SRR10018149	1
17:75778710_G>A	H3-3B	NM_005324.5	missense	0	ALA,VAL	unknown	64	5.17	14	G=13006	unknown		SRR10018151	1
17:75778711_C>T	H3-3B	NM_005324.5	missense	0	ALA,THR	unknown	58	5.17	13	C=13006	unknown		SRR10018152	1
17:75778817_G>A	H3-3B	NM_005324.5	missense	0	ALA,VAL	unknown	64	5.08	8	G=13006	unknown		SRR10018151	1
17:75778821_C>T	H3-3B	NM_005324.5	missense	0	GLY,SER	unknown	56	5.08	12	C=13006	unknown		SRR10018152	1
17:75778837_A>G	H3-3B	NM_005324.5	synonymous	0	PHE	unknown		-3.92	28	A=13006	unknown		SRR10018151	1
17:75778840_C>T	H3-3B	NM_005324.5	synonymous	768872612	ARG	unknown		5.07	31	C=13006	T=1/C=121193		SRR10018149	1
17:75778855_G>T	H3-3B	NM_005324.5	missense	0	PHE,LEU	unknown	22	3.05	46	G=13006	unknown		SRR10018149	1
17:75778870_C>T	H3-3B	NM_005324.5	synonymous	1399754768	GLU	unknown		4.12	61	C=13006	unknown		SRR10018151	1
17:7578363_T>C	EIF4A1,SENP3-EIF4A1	NM_001204510.2	missense	0	TRP,ARG	unknown	101	1.4	22	T=13006	unknown		SRR10018149	1
17:7578394_A>G	EIF4A1,SENP3-EIF4A1	NM_001204510.2	3-prime-UTR	0	none	unknown		4.97	53	A=13002	unknown		SRR10018149	1
17:7578426_T>G	EIF4A1,SENP3-EIF4A1	NM_001204510.2	3-prime-UTR	0	none	unknown		-9.94	85	T=13006	unknown		SRR10018152	1
17:7578450_T>C	EIF4A1,SENP3-EIF4A1	NM_001204510.2	3-prime-UTR	0	none	unknown		1.4	109	T=13006	unknown		SRR10018152	1
17:7578454_G>A	EIF4A1,SENP3-EIF4A1	NM_001204510.2	3-prime-UTR	0	none	unknown		4.87	113	G=13006	unknown		SRR10018152	1
17:7578456_A>G	EIF4A1,SENP3-EIF4A1	NM_001204510.2	3-prime-UTR	0	none	unknown		-2.2	115	A=13006	unknown		SRR10018150	1
17:7578458_T>C	EIF4A1,SENP3-EIF4A1	NM_001204510.2	3-prime-UTR	0	none	unknown		4.87	117	T=13006	unknown		SRR10018149	1
17:7578462_C>A	EIF4A1,SENP3-EIF4A1	NM_001204510.2	3-prime-UTR	0	none	unknown		2.Sep	121	C=13006	unknown		SRR10018150	1
17:7578471_T>C	EIF4A1,SENP3-EIF4A1	NM_001204510.2	3-prime-UTR	0	none	unknown		3.7	130	T=13002	unknown		SRR10018151	1
17:7578472_G>A	EIF4A1,SENP3-EIF4A1	NM_001204510.2	3-prime-UTR	0	none	unknown		4.87	131	G=13002	unknown		SRR10018152	1
17:7578479_T>C	EIF4A1,SENP3-EIF4A1	NM_001204510.2	3-prime-UTR	0	none	unknown		4.87	138	T=13002	unknown		SRR10018149	1
17:7578486_A>G	EIF4A1,SENP3-EIF4A1	NM_001204510.2	3-prime-UTR	0	none	unknown		Mar.59	145	A=12998	unknown		SRR10018150	1
17:7578520_T>C	EIF4A1,SENP3-EIF4A1	NM_001204510.2	3-prime-UTR	0	none	unknown		2.26	179	T=12844	unknown		SRR10018152	1
17:7578556_A>G	EIF4A1,SENP3-EIF4A1	NM_001204510.2	3-prime-UTR	0	none	unknown		Mar.69	215	unknown	unknown		SRR10018150	1
17:7578558_G>A	EIF4A1,SENP3-EIF4A1	NM_001204510.2	3-prime-UTR	0	none	unknown		4.98	217	unknown	unknown		SRR10018149	1
17:7578622_G>T	EIF4A1,SENP3-EIF4A1	NM_001204510.2	3-prime-UTR	0	none	unknown		5.31	281	unknown	unknown		SRR10018152	1
17:7578628_G>A	EIF4A1,SENP3-EIF4A1	NM_001204510.2	3-prime-UTR	3209632	none	unknown		3.91	287	unknown	unknown		SRR10018152	1
17:7578758_A>G	EIF4A1,SENP3-EIF4A1	NM_001204510.2	3-prime-UTR	0	none	unknown		2.41	417	unknown	unknown		SRR10018151	1
17:7578808_T>C	EIF4A1,SENP3-EIF4A1	NM_001204510.2	3-prime-UTR	0	none	unknown		-2.13	467	unknown	unknown		SRR10018149	1
17:7578842_A>G	EIF4A1,SENP3-EIF4A1	NM_001204510.2	3-prime-UTR	1567736394	none	unknown		1.1	501	unknown	unknown		SRR10018149	1
17:7578865_A>G	EIF4A1,SENP3-EIF4A1	NM_001204510.2	3-prime-UTR	140579540	none	unknown		2.51	524	unknown	unknown		SRR10018149	1
17:7578866_G>C	EIF4A1,SENP3-EIF4A1	NM_001204510.2	3-prime-UTR	1163070332	none	unknown		0.29	525	unknown	unknown		SRR10018149	1
17:7578867_T>C	EIF4A1,SENP3-EIF4A1	NM_001204510.2	3-prime-UTR	0	none	unknown		0.345	526	unknown	unknown		SRR10018149	1
17:7578914_G>A	EIF4A1,SENP3-EIF4A1	NM_001204510.2	3-prime-UTR	0	none	unknown		-2.52	573	unknown	unknown		SRR10018151	1
17:75793906_A>G	UNK	NM_001080419.3	intron	0	none	unknown		-2.86	464	unknown	unknown		SRR10018152	1
17:75793987_A>T	UNK	NM_001080419.3	intron	0	none	unknown		2.4	545	unknown	unknown		SRR10018151	1
17:75793988_C>T	UNK	NM_001080419.3	intron	1599360452	none	unknown		-1.1	546	unknown	unknown		SRR10018149,SRR10018151,SRR10018152	1,1,1
17:75793989_T>C	UNK	NM_001080419.3	intron	0	none	unknown		0.919	547	unknown	unknown		SRR10018152	1
17:75794029_C>T	UNK	NM_001080419.3	intron	0	none	unknown		-2.84	587	unknown	unknown		SRR10018152	1
17:75794047_T>C	UNK	NM_001080419.3	intron	0	none	unknown		2.27	605	unknown	unknown		SRR10018149	1
17:75794073_T>C	UNK	NM_001080419.3	intron	0	none	unknown		0.529	631	unknown	unknown		SRR10018151	1
17:75794189_C>T	UNK	NM_001080419.3	intron	0	none	unknown		0.562	747	unknown	unknown		SRR10018152	1
17:7582123_A>G	LOC100996842	NM_001322800.1	3-prime-UTR	0	none	unknown		1.2	41	unknown	unknown		SRR10018152	1
17:75845768_A>C	WBP2	NM_001330499.2	3-prime-UTR	0	none	unknown		3.86	1020	unknown	unknown		SRR10018151	1
17:75845833_T>C	WBP2	NM_001330499.2	3-prime-UTR	0	none	unknown		2.91	955	unknown	unknown		SRR10018152	1
17:75845844_C>T	WBP2	NM_001330499.2	3-prime-UTR	0	none	unknown		2.95	944	unknown	unknown		SRR10018149	1
17:75845893_A>G	WBP2	NM_001330499.2	3-prime-UTR	0	none	unknown		-0.894	895	unknown	unknown		SRR10018150	1
17:75845894_G>A	WBP2	NM_001330499.2	3-prime-UTR	767545607	none	unknown		-0.845	894	unknown	unknown		SRR10018149,SRR10018152	1,1
17:75845938_G>A	WBP2	NM_001330499.2	3-prime-UTR	0	none	unknown		-0.038	850	unknown	unknown		SRR10018149	1
17:75845959_C>G	WBP2	NM_001330499.2	3-prime-UTR	0	none	unknown		-0.428	829	unknown	unknown		SRR10018149	1
17:7587972_G>A	MPDU1	NM_001330073.1	3-prime-UTR	1162551977	none	unknown		-0.538	547	unknown	unknown		SRR10018152	1
17:7587999_T>G	MPDU1	NM_001330073.1	3-prime-UTR	0	none	unknown		-1.45	548	unknown	unknown		SRR10018149	1
17:7588037_A>G	MPDU1	NM_001330073.1	3-prime-UTR	1287943843	none	unknown		Jan.33	510	unknown	unknown		SRR10018150,SRR10018152	1,1
17:7588037_A>G	MPDU1	NM_001330073.1	3-prime-UTR	1287943843	none	unknown		1.33	510	unknown	unknown		SRR10018150,SRR10018152	1,1
17:75898736_A>G	MRPL38	NM_032478.4	3-prime-UTR	0	none	unknown		0.55	251	unknown	unknown		SRR10018150	1
17:75898805_G>A	MRPL38	NM_032478.4	3-prime-UTR	0	none	unknown		-1.42	182	G=12990	unknown		SRR10018152	1
17:75898815_A>C	MRPL38	NM_032478.4	3-prime-UTR	0	none	unknown		-4	172	A=12990	unknown		SRR10018152	1
17:75898832_T>A	MRPL38	NM_032478.4	3-prime-UTR	0	none	unknown		-3.19	155	T=12990	unknown		SRR10018152	1
17:75898834_C>T	MRPL38	NM_032478.4	3-prime-UTR	142553820	none	unknown		-0.661	153	T=36/C=12954	T=446/C=107744		SRR10018152	1
17:75898924_A>C	MRPL38	NM_032478.4	missense	0	PHE,VAL	0.872	50	4.45	63	A=12990	unknown		SRR10018152	1
17:7591452_A>T	FXR2	NM_004860.4	3-prime-UTR	0	none	unknown		May.51	474	unknown	unknown		SRR10018150	1
17:7591469_A>G	FXR2	NM_004860.4	3-prime-UTR	0	none	unknown		4.39	457	unknown	unknown		SRR10018149	1
17:759483_A>G	GLOD4	NM_001366247.1	3-prime-UTR	1198068212	none	unknown		0.364	756	unknown	unknown		SRR10018150	1
17:76000326_C>T	TEN1,TEN1-CDK3	NM_001113324.3	3-prime-UTR	974646662	none	unknown		1.74	186	unknown	unknown		SRR10018149	1
17:76000329_G>A	TEN1,TEN1-CDK3	NM_001113324.3	3-prime-UTR	920919691	none	unknown		-5.41	189	unknown	unknown		SRR10018152	1
17:76000363_G>T	TEN1,TEN1-CDK3	NM_001113324.3	3-prime-UTR	0	none	unknown		-3.25	223	unknown	unknown		SRR10018152	1
17:76000406_C>T	TEN1,TEN1-CDK3	NM_001113324.3	3-prime-UTR	0	none	unknown		-1.31	266	unknown	unknown		SRR10018149	1
17:76000445_G>A	TEN1,TEN1-CDK3	NM_001113324.3	3-prime-UTR	0	none	unknown		0.905	305	unknown	unknown		SRR10018150,SRR10018152	1,1
17:76000479_G>A	TEN1,TEN1-CDK3	NM_001113324.3	3-prime-UTR	0	none	unknown		0.881	339	unknown	unknown		SRR10018149	1
17:76000509_G>A	TEN1,TEN1-CDK3	NM_001113324.3	3-prime-UTR	921825172	none	unknown		-3.44	369	unknown	unknown		SRR10018152	1
17:76039241_C>A	SRP68	NM_001260502.1	3-prime-UTR	1444284793	none	unknown		-8.09	693	unknown	unknown		SRR10018152	1
17:76039261_G>A	SRP68	NM_001260502.1	3-prime-UTR	0	none	unknown		2.6	673	unknown	unknown		SRR10018152	1
17:76039269_C>T	SRP68	NM_001260502.1	3-prime-UTR	0	none	unknown		-4.89	665	unknown	unknown		SRR10018151	1
17:76039388_T>C	SRP68	NM_001260502.1	3-prime-UTR	555594281	none	unknown		-10.4	546	unknown	unknown		SRR10018149	1
17:76039682_C>T	SRP68	NM_001260502.1	3-prime-UTR	778723592	none	unknown		Feb.98	252	C=13006	T=1/C=109331		SRR10018150	1
17:76081264_T>C	EXOC7,ZACN	NM_001013839.4	3-prime-UTR	0	none	unknown		-5.64	12	T=13006	unknown		SRR10018149	1
17:76092719_G>A	EXOC7	NM_001013839.4	intron	0	none	unknown		1.11	1445	unknown	unknown		SRR10018151	1
17:7626425_A>G	SHBG,SAT2	NM_001289114.1	intron	0	none	unknown		0.593	190	A=13006	unknown		SRR10018150	1
17:7626429_A>G	SHBG,SAT2	NM_001289114.1	intron	0	none	unknown		Mar.21	186	A=13006	unknown		SRR10018150	1
17:76270576_G>A	UBALD2	NM_182565.4	3-prime-UTR	0	none	unknown		4.6	383	unknown	unknown		SRR10018151	1
17:76271059_T>C	UBALD2	NM_182565.4	3-prime-UTR	0	none	unknown		-1.42	866	unknown	unknown		SRR10018149	1
17:76271129_C>A	UBALD2	NM_182565.4	3-prime-UTR	0	none	unknown		-1.72	936	unknown	unknown		SRR10018151	1
17:76271136_T>C	UBALD2	NM_182565.4	3-prime-UTR	0	none	unknown		-2.51	943	unknown	unknown		SRR10018151	1
17:76271147_G>A	UBALD2	NM_182565.4	3-prime-UTR	941522301	none	unknown		-3.83	954	unknown	unknown		SRR10018149	2
17:76271180_G>A	UBALD2	NM_182565.4	3-prime-UTR	982713919	none	unknown		-5.31	987	unknown	unknown		SRR10018149	1
17:76311017_A>C	PRPSAP1	NM_001330503.2	3-prime-UTR	1283367327	none	unknown		-4.51	684	unknown	unknown		SRR10018152	1
17:76311095_A>G	PRPSAP1	NM_001330503.2	3-prime-UTR	0	none	unknown		-1.78	606	unknown	unknown		SRR10018152	1
17:76311097_A>G	PRPSAP1	NM_001330503.2	3-prime-UTR	0	none	unknown		3.02	604	unknown	unknown		SRR10018151	1
17:76311174_A>C	PRPSAP1	NM_001330503.2	3-prime-UTR	0	none	unknown		2.9	527	unknown	unknown		SRR10018149	1
17:76311175_A>C	PRPSAP1	NM_001330503.2	3-prime-UTR	0	none	unknown		-1.09	526	unknown	unknown		SRR10018149	1
17:76311193_C>T	PRPSAP1	NM_001330503.2	3-prime-UTR	0	none	unknown		-4.82	508	unknown	unknown		SRR10018152	1
17:76387680_A>G	SPHK1	NM_001142601.2	3-prime-UTR	0	none	unknown		1.37	875	unknown	unknown		SRR10018151	1
17:76387721_C>T	SPHK1	NM_001142601.2	3-prime-UTR	0	none	unknown		-2.67	916	unknown	unknown		SRR10018151	1
17:76389628_A>T	UBE2O	NM_022066.4	3-prime-UTR	1404948315	none	unknown		-2.91	1986	unknown	unknown		SRR10018150	1
17:76417619_C>T	UBE2O	NM_022066.4	intron	0	none	unknown		-1.26	242	unknown	unknown		SRR10018152	1
17:76563400_A>G	SNHG16	NR_038108.1	non-coding-exon	0	none	unknown		-0.303	282	unknown	unknown		SRR10018152	1
17:76563404_G>A	SNHG16	NR_038108.1	non-coding-exon	0	none	unknown		1.07	286	unknown	unknown		SRR10018149	1
17:76564526_G>C	SNHG16	NR_038108.1	non-coding-exon	0	none	unknown		0.149	1408	unknown	unknown		SRR10018150	1
17:76564527_C>T	SNHG16	NR_038108.1	non-coding-exon	0	none	unknown		0.149	1409	unknown	unknown		SRR10018152	1
17:76564540_T>G	SNHG16	NR_038108.1	non-coding-exon	0	none	unknown		0.149	1422	unknown	unknown		SRR10018149	1
17:76564542_A>G	SNHG16	NR_038108.1	non-coding-exon	0	none	unknown		0.149	1424	unknown	unknown		SRR10018149	1
17:76564548_C>T	SNHG16	NR_038108.1	non-coding-exon	1483919382	none	unknown			1430	unknown	unknown		SRR10018151	1
17:76565109_G>A	SNHG16	NR_038108.1	non-coding-exon	1476892744	none	unknown		-4.42	1163	unknown	unknown		SRR10018151	1
17:76565161_C>T	SNHG16	NR_038108.1	non-coding-exon	0	none	unknown		2.45	1111	unknown	unknown		SRR10018149	1
17:76565188_C>T	SNHG16	NR_038108.1	non-coding-exon	566832359	none	unknown		0.113	1084	unknown	unknown		SRR10018149	1
17:76565474_C>T	ST6GALNAC2	NM_006456.3	3-prime-UTR	0	none	unknown		0.493	798	unknown	unknown		SRR10018149	1
17:76565639_C>T	ST6GALNAC2	NM_006456.3	3-prime-UTR	0	none	unknown		0.186	633	unknown	unknown		SRR10018149	1
17:7668509_C>T	TP53	NM_000546.6	3-prime-UTR	0	none	unknown		Jan.97	1182	unknown	unknown		SRR10018150	1
17:7668532_A>G	TP53	NM_000546.6	3-prime-UTR	0	none	unknown		0.502	1159	unknown	unknown		SRR10018149	1
17:7668533_G>A	TP53	NM_000546.6	3-prime-UTR	0	none	unknown		0.848	1158	unknown	unknown		SRR10018150	1
17:76718565_G>A	JMJD6	NM_001081461.2	intron	1172221013	none	unknown		1.39	166	unknown	unknown		SRR10018151	1
17:76718619_C>T	JMJD6	NM_001081461.2	intron	761520011	none	unknown		4.79	112	unknown	T=1/C=54653		SRR10018151	1
17:76718635_C>T	JMJD6	NM_001081461.2	intron	0	none	unknown		1.12	96	unknown	unknown		SRR10018151	1
17:76718636_C>T	JMJD6	NM_001081461.2	intron	0	none	unknown		3.43	95	unknown	unknown		SRR10018152	1
17:76718637_T>A	JMJD6	NM_001081461.2	intron	0	none	unknown		-3.99	94	unknown	unknown		SRR10018151	1
17:76718667_C>T	JMJD6	NM_001081461.2	intron	540114078	none	unknown		3.71	64	unknown	G=1/C=103917		SRR10018149	1
17:76733666_T>C	METTL23	NM_001080510.5	missense	15184	PHE,LEU	0	22	3.71	146	T=12090	unknown		SRR10018152	1
17:76733668_T>C	METTL23	NM_001080510.5	synonymous	0	PHE	unknown		2.14	148	T=12092	unknown		SRR10018149	1
17:76733700_C>T	METTL23	NM_001080510.5	3-prime-UTR	920935519	none	unknown		2	180	C=12174	unknown		SRR10018149	1
17:76733707_T>C	METTL23	NM_001080510.5	3-prime-UTR	0	none	unknown		4.09	187	T=12190	unknown		SRR10018149	1
17:76733716_A>G	METTL23	NM_001080510.5	3-prime-UTR	761685407	none	unknown		-1.26	196	A=12202	C=2/A=116404		SRR10018149	1
17:76733783_G>A	METTL23	NM_001080510.5	3-prime-UTR	1426736323	none	unknown		-3.76	263	unknown	unknown		SRR10018150	1
17:76734192_G>A	SRSF2	NM_001195427.2	3-prime-UTR	1330336840	none	unknown		May.71	672	unknown	unknown		SRR10018150	1
17:76734247_T>C	SRSF2	NM_001195427.2	3-prime-UTR	0	none	unknown		4.63	727	unknown	unknown		SRR10018149	1
17:76734248_A>C	SRSF2	NM_001195427.2	3-prime-UTR	991596887	none	unknown		3.28	728	unknown	unknown		SRR10018149	1
17:76734249_A>C	SRSF2	NM_001195427.2	3-prime-UTR	0	none	unknown		5.71	729	unknown	unknown		SRR10018149	1
17:76734266_T>C	SRSF2	NM_001195427.2	3-prime-UTR	0	none	unknown		5.71	746	unknown	unknown		SRR10018149	1
17:76734269_A>C	SRSF2	NM_001195427.2	3-prime-UTR	1417480994	none	unknown		3.52	749	unknown	unknown		SRR10018151	1
17:76734293_A>C	SRSF2	NM_001195427.2	3-prime-UTR	1156638044	none	unknown		5.93	773	unknown	unknown		SRR10018149	1
17:76734293_A>G	SRSF2	NM_001195427.2	3-prime-UTR	1156638044	none	unknown		5.93	773	unknown	unknown		SRR10018149	1
17:76734308_A>G	SRSF2	NM_001195427.2	3-prime-UTR	0	none	unknown		-1.71	788	unknown	unknown		SRR10018149	1
17:76734309_A>G	SRSF2	NM_001195427.2	3-prime-UTR	953705596	none	unknown		-6.68	789	unknown	unknown		SRR10018151	1
17:76734310_G>A	SRSF2	NM_001195427.2	3-prime-UTR	184319144	none	unknown		-2.77	790	unknown	unknown		SRR10018149	1
17:76734321_A>G	SRSF2	NM_001195427.2	3-prime-UTR	1309961026	none	unknown		4.24	801	unknown	unknown		SRR10018149	1
17:76734322_G>A	SRSF2	NM_001195427.2	3-prime-UTR	1430540458	none	unknown		2.52	802	unknown	unknown		SRR10018149,SRR10018151	3,4
17:76735005_G>T	SRSF2	NM_001195427.2	3-prime-UTR	1411503871	none	unknown		5.93	154	unknown	unknown		SRR10018151	1
17:76735036_A>G	SRSF2	NM_001195427.2	3-prime-UTR	0	none	unknown		3.97	123	unknown	unknown		SRR10018149	1
17:77191256_G>A	SEC14L1	NM_001039573.3	missense	0	ALA,THR	0.934	58	5.05	57	G=13006	unknown		SRR10018149	1
17:77193430_G>A	SEC14L1	NM_001039573.3	missense	0	GLU,LYS	0.624	56	Apr.96	10	G=13006	unknown		SRR10018150	1
17:77204769_T>C	SEC14L1	NM_001039573.3	intron	0	none	unknown		0.664	505	unknown	unknown		SRR10018152	1
17:77331072_A>G	SEPTIN9	NM_001113491.2	intron	1598204406	none	unknown		0.712	10722	unknown	unknown		SRR10018149	1
17:77500344_G>C	SEPTIN9	NM_001113491.2	3-prime-UTR	0	none	unknown		3.26	1822	unknown	unknown		SRR10018149	1
17:77500365_C>A	SEPTIN9	NM_001113491.2	3-prime-UTR	952379040	none	unknown		-4.61	1843	unknown	unknown		SRR10018152	1
17:77500373_C>T	SEPTIN9	NM_001113491.2	3-prime-UTR	0	none	unknown		1.29	1851	unknown	unknown		SRR10018152	1
17:77500381_C>G	SEPTIN9	NM_001113491.2	3-prime-UTR	951694261	none	unknown		-2.87	1859	unknown	unknown		SRR10018149	1
17:77500393_G>A	SEPTIN9	NM_001113491.2	3-prime-UTR	0	none	unknown		-1.23	1871	unknown	unknown		SRR10018149	1
17:77500399_G>T	SEPTIN9	NM_001113491.2	3-prime-UTR	0	none	unknown		1.13	1877	unknown	unknown		SRR10018149	1
17:77500412_C>T	SEPTIN9	NM_001113491.2	3-prime-UTR	0	none	unknown		0.652	1890	unknown	unknown		SRR10018149	1
17:77500414_G>A	SEPTIN9	NM_001113491.2	3-prime-UTR	0	none	unknown		1.6	1892	unknown	unknown		SRR10018149	1
17:77500425_C>T	SEPTIN9	NM_001113491.2	3-prime-UTR	1408023818	none	unknown		1.73	1903	unknown	unknown		SRR10018149	1
17:77500430_C>T	SEPTIN9	NM_001113491.2	3-prime-UTR	1470540156	none	unknown		2.58	1908	unknown	unknown		SRR10018149	1
17:77500437_T>C	SEPTIN9	NM_001113491.2	3-prime-UTR	0	none	unknown		Jan.74	1915	unknown	unknown		SRR10018150	1
17:77500439_T>C	SEPTIN9	NM_001113491.2	3-prime-UTR	0	none	unknown		Jan.85	1917	unknown	unknown		SRR10018150	1
17:77500451_C>T	SEPTIN9	NM_001113491.2	3-prime-UTR	0	none	unknown		0.518	1929	unknown	unknown		SRR10018149	1
17:77500454_T>C	SEPTIN9	NM_001113491.2	3-prime-UTR	566313389	none	unknown		1.59	1932	unknown	unknown		SRR10018149	1
17:77500456_A>T	SEPTIN9	NM_001113491.2	3-prime-UTR	0	none	unknown		0.648	1934	unknown	unknown		SRR10018151	1
17:77500519_A>T	SEPTIN9	NM_001113491.2	3-prime-UTR	0	none	unknown		Feb.94	1997	unknown	unknown		SRR10018150	1
17:77959140_G>C	TNRC6C	XM_024450848.1	5-prime-UTR	1598632337	none	unknown		0.801	129	unknown	unknown		SRR10018151	1
17:77959146_A>G	TNRC6C	XM_024450848.1	5-prime-UTR	0	none	unknown		1.91	123	unknown	unknown		SRR10018149	1
17:78113127_G>A	TMC6	NM_001127198.5	3-prime-UTR	1489794597	none	unknown		1.01	85	G=12666	unknown		SRR10018149	1
17:78172461_G>A	SYNGR2	NM_001320523.2	3-prime-UTR	0	none	unknown		1.55	723	unknown	unknown		SRR10018152	1
17:78172504_T>C	SYNGR2	NM_001320523.2	3-prime-UTR	993617021	none	unknown		-1.07	766	unknown	unknown		SRR10018149	1
17:78172537_G>A	SYNGR2	NM_001320523.2	3-prime-UTR	0	none	unknown		1.57	799	unknown	unknown		SRR10018152	1
17:78172538_G>A	SYNGR2	NM_001320523.2	3-prime-UTR	0	none	unknown		3.75	800	unknown	unknown		SRR10018149	1
17:78172540_C>T	SYNGR2	NM_001320523.2	3-prime-UTR	1200767015	none	unknown		-0.583	802	unknown	unknown		SRR10018149,SRR10018152	2,1
17:78172545_C>G	SYNGR2	NM_001320523.2	3-prime-UTR	1308244929	none	unknown		2.94	807	unknown	unknown		SRR10018152	1
17:78172560_C>T	SYNGR2	NM_001320523.2	3-prime-UTR	0	none	unknown		3.3	822	unknown	unknown		SRR10018151	2
17:78172578_C>T	SYNGR2	NM_001320523.2	3-prime-UTR	0	none	unknown		Mar.36	840	unknown	unknown		SRR10018150	1
17:78172582_T>G	SYNGR2	NM_001320523.2	3-prime-UTR	0	none	unknown		0.275	844	unknown	unknown		SRR10018151	1
17:78172595_G>A	SYNGR2	NM_001320523.2	3-prime-UTR	0	none	unknown		-1.74	857	unknown	unknown		SRR10018149	1
17:78172601_G>A	SYNGR2	NM_001320523.2	3-prime-UTR	1017612966	none	unknown		2.56	863	unknown	unknown		SRR10018152	1
17:78174217_G>A	TK1	NM_001346663.2	3-prime-UTR	0	none	unknown		-0.48	572	unknown	unknown		SRR10018149	1
17:78174218_A>C	TK1	NM_001346663.2	3-prime-UTR	0	none	unknown		0.497	571	unknown	unknown		SRR10018149	1
17:78174275_G>A	TK1	NM_001346663.2	3-prime-UTR	0	none	unknown		3.69	514	unknown	unknown		SRR10018149	1
17:78224245_G>A	BIRC5	NM_001012270.2	3-prime-UTR	0	none	unknown		-4.81	781	unknown	unknown		SRR10018149	1
17:78225181_C>T	BIRC5	NM_001012270.2	3-prime-UTR	0	none	unknown		0.926	1717	unknown	unknown		SRR10018149	1
17:78424448_A>G	DNAH17,PGS1	NM_024419.5	3-prime-UTR	0	none	unknown		2.01	293	unknown	unknown		SRR10018151	1
17:7853525_C>G	KDM6B	NM_001080424.2	3-prime-UTR	0	none	unknown		0.652	28	unknown	unknown		SRR10018149	1
17:7854210_C>T	KDM6B	NM_001080424.2	3-prime-UTR	0	none	unknown		0.083	713	unknown	unknown		SRR10018152	1
17:7854225_C>T	KDM6B	NM_001080424.2	3-prime-UTR	0	none	unknown		-0.941	728	unknown	unknown		SRR10018152	1
17:7856688_G>A	NAA38	NM_001320924.2	3-prime-UTR	0	none	unknown		-4.71	156	G=13006	unknown		SRR10018150	1
17:7856759_T>C	NAA38	NM_001320924.2	missense	0	GLU,GLY	0.787	98	5.Mar	85	T=13006	unknown		SRR10018150	1
17:7856778_A>G	NAA38	NM_001320924.2	missense	0	SER,PRO	0.999	74	5.03	66	A=13006	unknown		SRR10018149	1
17:7856799_C>T	NAA38	NM_001320924.2	missense	0	VAL,ILE	0.923	29	5.Mar	45	C=13006	unknown		SRR10018150	1
17:7856805_C>T	NAA38	NM_001320924.2	missense	0	ALA,THR	0.997	58	5.03	39	C=13006	unknown		SRR10018152	1
17:7856815_C>T	NAA38	NM_001320924.2	synonymous	0	VAL	unknown		-4.15	29	C=13006	unknown		SRR10018151	1
17:7856818_A>T	NAA38	NM_001320924.2	synonymous	0	ARG	unknown		-1.6	26	A=13006	unknown		SRR10018151	1
17:7856829_C>T	NAA38	NM_001320924.2	missense	775372148	GLY,ARG	0.921	125	5.03	15	C=13006	T=1/C=120545		SRR10018149	1
17:7857039_C>T	NAA38	NM_001320924.2	missense	1350818844	ALA,THR	0.532	58	5.39	25	C=13006	unknown		SRR10018149	1
17:7857045_C>T	NAA38	NM_001320924.2	missense	0	GLY,SER	0.645	56	5.39	31	C=13006	unknown		SRR10018149	1
17:7857069_C>T	NAA38	NM_001320924.2	missense	0	ASP,ASN	1	23	Apr.42	55	C=13006	unknown		SRR10018150	1
17:7857078_G>T	NAA38	NM_001320924.2	missense	0	LEU,ILE	0.767	5	4.42	64	G=13006	unknown		SRR10018152	1
17:7857082_G>A	NAA38	NM_001320924.2	synonymous	14751	CYS	unknown		3.4	68	G=13006	unknown		SRR10018151	1
17:7857118_G>C	NAA38	NM_001320924.2	synonymous	0	ARG	unknown		0.937	81	G=13006	unknown		SRR10018149	1
17:78795868_A>T	USP36	NM_001321291.1	3-prime-UTR	0	none	unknown		-0.55	2012	unknown	unknown		SRR10018150	1
17:78803524_C>T	USP36	NM_001321291.1	missense	0	GLY,SER	0.176	56	2.52	140	C=13006	unknown		SRR10018149	1
17:7889751_G>A	CHD3	NM_001005271.3	missense	0	GLY,GLU	0.971	98	4.74	26	G=13006	unknown		SRR10018151	1
17:78971450_G>A	LGALS3BP	NM_005567.4	3-prime-UTR	1000865792	none	unknown		-3.35	1255	unknown	unknown		SRR10018152	1
17:78991856_G>T	CANT1	NM_001159772.2	3-prime-UTR	0	none	unknown		-1.45	2065	unknown	unknown		SRR10018149	1
17:78991902_T>C	CANT1	NM_001159772.2	3-prime-UTR	0	none	unknown		-3.2	2019	unknown	unknown		SRR10018152	1
17:78991921_T>C	CANT1	NM_001159772.2	3-prime-UTR	0	none	unknown		-0.021	2000	unknown	unknown		SRR10018149	1
17:78991923_A>C	CANT1	NM_001159772.2	3-prime-UTR	0	none	unknown		-2.83	1998	unknown	unknown		SRR10018149	1
17:7911992_T>C	CHD3	NM_001005271.3	3-prime-UTR	0	none	unknown		3	529	unknown	unknown		SRR10018149	1
17:7912051_G>A	CHD3	NM_001005271.3	3-prime-UTR	0	none	unknown		3.85	588	unknown	unknown		SRR10018149,SRR10018150	1,1
17:7912051_G>A	CHD3	NM_001005271.3	3-prime-UTR	0	none	unknown		Mar.85	588	unknown	unknown		SRR10018149,SRR10018150	1,1
17:792321_T>C	MRM3	NM_001317947.2	3-prime-UTR	0	none	unknown		-3.38	788	unknown	unknown		SRR10018150	1
17:7930398_A>G	TRAPPC1	NM_001166621.1	3-prime-UTR	0	none	unknown		1.13	337	unknown	unknown		SRR10018152	1
17:7930458_A>G	TRAPPC1	NM_001166621.1	3-prime-UTR	0	none	unknown		-3.04	277	unknown	unknown		SRR10018149	1
17:7930470_T>A	TRAPPC1	NM_001166621.1	3-prime-UTR	0	none	unknown		1.5	265	unknown	unknown		SRR10018152	1
17:7930535_C>T	TRAPPC1	NM_001166621.1	3-prime-UTR	553697959	none	unknown		-1.84	200	unknown	unknown		SRR10018152	1
17:7930549_A>G	TRAPPC1	NM_001166621.1	3-prime-UTR	0	none	unknown		2.98	186	unknown	unknown		SRR10018149	1
17:7930567_G>T	TRAPPC1	NM_001166621.1	3-prime-UTR	0	none	unknown		-4.13	168	G=13006	unknown		SRR10018152	1
17:7930616_C>G	TRAPPC1	NM_001166621.1	missense	781018592	ARG,PRO	0.981	103	5.59	119	C=13006	T=1/C=120469		SRR10018152	1
17:79833320_G>A	CBX4	NM_003655.3	3-prime-UTR	0	none	unknown		3.02	2076	unknown	unknown		SRR10018152	1
17:80035460_G>C	TBC1D16	NM_019020.4	intron	1442959875	none	unknown		0.57	333	unknown	unknown		SRR10018149	1
17:80035463_A>T	TBC1D16	NM_019020.4	intron	0	none	unknown		2.64	330	unknown	unknown		SRR10018149	1
17:80119616_C>T	GAA	NM_000152.5	3-prime-UTR	0	none	unknown		2.38	345	unknown	unknown		SRR10018149	1
17:80135402_C>A	EIF4A3	NM_014740.4	3-prime-UTR	1167047140	none	unknown		3.43	105	C=4566	unknown		SRR10018151	1
17:80135482_C>T	EIF4A3	NM_014740.4	3-prime-UTR	1303550179	none	unknown		Jan.42	25	C=12950	unknown		SRR10018150	1
17:80253321_G>T	SLC26A11	NM_001166347.2	3-prime-UTR	0	none	unknown		2.58	697	unknown	unknown		SRR10018151	1
17:80253353_T>C	SLC26A11	NM_001166347.2	3-prime-UTR	1407074268	none	unknown		-0.658	729	unknown	unknown		SRR10018151	1
17:80273357_G>A	RNF213	NM_001256071.3	missense	0	GLU,LYS	0.987	56	2.5	48	G=13002	unknown		SRR10018149	1
17:80395094_C>T	RNF213,RNF213-AS1	NM_001256071.3	3-prime-UTR	0	none	unknown		1.24	1750	unknown	unknown		SRR10018149	1
17:80430142_T>C	ENDOV	NM_001164637.3	intron	0	none	unknown		-1.15	102	unknown	unknown		SRR10018150	1
17:80430153_A>G	ENDOV	NM_001164637.3	intron	0	none	unknown		-0.796	113	unknown	unknown		SRR10018150	1
17:80999922_G>A	CHMP6	NM_024591.5	3-prime-UTR	533426654	none	unknown		-4.29	825	unknown	unknown		SRR10018151	1
17:80999987_C>G	CHMP6	NM_024591.5	3-prime-UTR	530891566	none	unknown		-6.29	890	unknown	unknown		SRR10018151	1
17:81109138_G>A	BAIAP2	NM_001144888.2	intron	0	none	unknown		2.86	171	unknown	unknown		SRR10018151	1
17:81109222_T>G	BAIAP2	NM_001144888.2	intron	374866715	none	unknown		-2.43	255	unknown	unknown		SRR10018149	1
17:81116012_G>A	BAIAP2	NM_001144888.2	3-prime-UTR	0	none	unknown		-1.93	193	unknown	unknown		SRR10018151	1
17:81240291_G>A	NDUFAF8	NM_001086521.2	intron	0	none	unknown		1.28	149	unknown	unknown		SRR10018149	1
17:81240386_T>C	NDUFAF8	NM_001086521.2	intron	0	none	unknown		0.588	54	unknown	unknown		SRR10018150	1
17:81240387_T>G	NDUFAF8	NM_001086521.2	intron	0	none	unknown		0.588	53	unknown	unknown		SRR10018150	1
17:81241031_T>C	NDUFAF8	NM_001086521.2	3-prime-UTR	0	none	unknown		-0.523	45	T=12460	unknown		SRR10018152	1
17:81241051_T>C	NDUFAF8	NM_001086521.2	3-prime-UTR	776067909	none	unknown		-3.76	65	T=12426	C=1/T=86485		SRR10018149	1
17:81241055_T>C	NDUFAF8	NM_001086521.2	3-prime-UTR	0	none	unknown		-4.13	69	T=12430	unknown		SRR10018151	1
17:81241075_G>A	NDUFAF8	NM_001086521.2	3-prime-UTR	0	none	unknown		-1.98	89	G=4566	unknown		SRR10018149	1
17:81241076_G>C	NDUFAF8	NM_001086521.2	3-prime-UTR	0	none	unknown		2.81	90	G=4566	unknown		SRR10018151	1
17:81241092_A>G	NDUFAF8	NM_001086521.2	3-prime-UTR	0	none	unknown		-4.13	106	A=4566	unknown		SRR10018149	1
17:81241121_G>A	NDUFAF8	NM_001086521.2	3-prime-UTR	0	none	unknown		2.12	135	unknown	unknown		SRR10018149,SRR10018150	1,2
17:81241121_G>A	NDUFAF8	NM_001086521.2	3-prime-UTR	0	none	unknown		2.Dec	135	unknown	unknown		SRR10018149,SRR10018150	1,2
17:81241135_T>C	NDUFAF8	NM_001086521.2	3-prime-UTR	0	none	unknown		1.06	149	unknown	unknown		SRR10018152	1
17:81241231_T>C	NDUFAF8	NM_001086521.2	3-prime-UTR	0	none	unknown		-0.011	245	unknown	unknown		SRR10018149	1
17:81241239_A>G	NDUFAF8	NM_001086521.2	3-prime-UTR	0	none	unknown		Feb.45	253	unknown	unknown		SRR10018150	1
17:81241249_G>A	NDUFAF8	NM_001086521.2	3-prime-UTR	0	none	unknown		1.02	263	unknown	unknown		SRR10018152	1
17:81241269_G>A	NDUFAF8	NM_001086521.2	3-prime-UTR	914591301	none	unknown		-1.94	283	unknown	unknown		SRR10018150	1
17:81241271_C>T	NDUFAF8	NM_001086521.2	3-prime-UTR	0	none	unknown		-1.91	285	unknown	unknown		SRR10018150	1
17:81241275_T>C	NDUFAF8	NM_001086521.2	3-prime-UTR	1160152777	none	unknown		-3.14	289	unknown	unknown		SRR10018152	1
17:81245158_C>T	SLC38A10	NM_001037984.3	3-prime-UTR	0	none	unknown		-0.598	1516	unknown	unknown		SRR10018152	1
17:81345684_C>T	LOC112268186	XM_024451055.1	missense	0	PRO,LEU	unknown	98	3.12	411	unknown	unknown		SRR10018152	1
17:81345711_T>C	LOC112268186	XM_024451055.1	missense	1555636577	LEU,PRO	unknown	98	2.56	438	unknown	unknown		SRR10018152	1
17:81509974_G>A	ACTG1	NM_001199954.2	3-prime-UTR	1454505469	none	unknown		-1.64	356	unknown	unknown		SRR10018151	3
17:81509974_G>C	ACTG1	NM_001199954.2	3-prime-UTR	1454505469	none	unknown		-1.64	356	unknown	unknown		SRR10018152	1
17:81509980_G>A	ACTG1	NM_001199954.2	3-prime-UTR	1555665945	none	unknown		Mar.43	350	unknown	unknown		SRR10018150	1
17:81510008_G>A	ACTG1	NM_001199954.2	3-prime-UTR	1555665969	none	unknown		2.55	322	unknown	unknown		SRR10018149	1
17:81510022_G>C	ACTG1	NM_001199954.2	3-prime-UTR	1259949262	none	unknown		2.63	308	unknown	unknown		SRR10018152	1
17:81510051_C>A	ACTG1	NM_001199954.2	3-prime-UTR	0	none	unknown		-1.58	279	unknown	unknown		SRR10018149	1
17:81510052_C>A	ACTG1	NM_001199954.2	3-prime-UTR	1331954273	none	unknown		3.67	278	unknown	unknown		SRR10018149	1
17:81510080_T>A	ACTG1	NM_001199954.2	3-prime-UTR	782060565	none	unknown		Feb.46	250	unknown	unknown		SRR10018150	1
17:81510090_C>T	ACTG1	NM_001199954.2	3-prime-UTR	7502276	none	unknown		-1.79	240	unknown	T=21/C=12295		SRR10018151	1
17:81510093_A>G	ACTG1	NM_001199954.2	3-prime-UTR	0	none	unknown		2.83	237	unknown	unknown		SRR10018151	1
17:81510103_C>A	ACTG1	NM_001199954.2	3-prime-UTR	1470225297	none	unknown		2.81	227	unknown	unknown		SRR10018149,SRR10018150,SRR10018151,SRR10018152	2,3,3,2
17:81510103_C>A	ACTG1	NM_001199954.2	3-prime-UTR	1470225297	none	unknown		Feb.81	227	unknown	unknown		SRR10018149,SRR10018150,SRR10018151,SRR10018152	2,3,3,2
17:81510104_C>T	ACTG1	NM_001199954.2	3-prime-UTR	0	none	unknown		Feb.91	226	unknown	unknown		SRR10018150,SRR10018151	1,1
17:81510104_C>T	ACTG1	NM_001199954.2	3-prime-UTR	0	none	unknown		2.91	226	unknown	unknown		SRR10018150,SRR10018151	1,1
17:81510128_A>C	ACTG1	NM_001199954.2	3-prime-UTR	1420554849	none	unknown		3.88	202	unknown	unknown		SRR10018152	1
17:81510134_A>G	ACTG1	NM_001199954.2	3-prime-UTR	1555666033	none	unknown		Mar.88	196	unknown	unknown		SRR10018150	1
17:81510138_G>A	ACTG1	NM_001199954.2	3-prime-UTR	562913515	none	unknown		0.424	192	unknown	A=1/G=12327		SRR10018152	1
17:81510147_A>G	ACTG1	NM_001199954.2	3-prime-UTR	0	none	unknown		Mar.88	183	unknown	unknown		SRR10018150	1
17:81510160_T>C	ACTG1	NM_001199954.2	3-prime-UTR	0	none	unknown		3.78	170	unknown	unknown		SRR10018149	1
17:81510187_C>T	ACTG1	NM_001199954.2	3-prime-UTR	1262076111	none	unknown		2.5	143	unknown	unknown		SRR10018152	1
17:81510190_G>A	ACTG1	NM_001199954.2	3-prime-UTR	117115846	none	unknown		0.458	140	unknown	A=1/G=12321		SRR10018150	1
17:81510190_G>C	ACTG1	NM_001199954.2	3-prime-UTR	117115846	none	unknown		0.458	140	unknown	A=1/G=12321		SRR10018149	2
17:81510196_G>A	ACTG1	NM_001199954.2	3-prime-UTR	782640765	none	unknown		0.116	134	unknown	A=2/G=12322		SRR10018152	1
17:81510201_C>T	ACTG1	NM_001199954.2	3-prime-UTR	1297574944	none	unknown		-4.74	129	unknown	unknown		SRR10018152	1
17:81510211_A>G	ACTG1	NM_001199954.2	3-prime-UTR	0	none	unknown		1.41	119	unknown	unknown		SRR10018151	1
17:81510212_G>A	ACTG1	NM_001199954.2	3-prime-UTR	782808212	none	unknown		0.242	118	unknown	unknown		SRR10018149	1
17:81510227_C>T	ACTG1	NM_001199954.2	3-prime-UTR	1425193139	none	unknown		-1.81	103	unknown	unknown		SRR10018152	1
17:81510280_G>C	ACTG1	NM_001199954.2	3-prime-UTR	782444248	none	unknown		2.66	50	unknown	unknown		SRR10018149	1
17:81510302_G>A	ACTG1	NM_001199954.2	3-prime-UTR	1375357025	none	unknown		2.59	28	unknown	unknown		SRR10018151	1
17:81510311_G>A	ACTG1	NM_001199954.2	3-prime-UTR	1555666095	none	unknown		3.63	19	unknown	unknown		SRR10018152	1
17:81510323_T>C	ACTG1	NM_001199954.2	3-prime-UTR	1568059238	none	unknown		-7.27	7	unknown	unknown		SRR10018152	1
17:81558740_C>T	NPLOC4	NM_001369698.1	3-prime-UTR	1156768829	none	unknown		Jan.63	677	unknown	unknown		SRR10018150	1
17:8159365_A>G	VAMP2	NM_001330125.1	3-prime-UTR	0	none	unknown		-1.94	1507	unknown	unknown		SRR10018152	1
17:8159366_A>G	VAMP2	NM_001330125.1	3-prime-UTR	547808010	none	unknown		0.526	1506	unknown	unknown		SRR10018149	1
17:8160836_G>A	VAMP2	NM_001330125.1	3-prime-UTR	373201814	none	unknown		Apr.43	36	C=1/G=13005	C=1/G=120547		SRR10018150	1
17:8160840_A>G	VAMP2	NM_001330125.1	3-prime-UTR	0	none	unknown		-2.41	32	A=13006	unknown		SRR10018150	1
17:8160852_G>A	VAMP2	NM_001330125.1	3-prime-UTR	1232463378	none	unknown		3.74	20	G=13006	unknown		SRR10018152	1
17:81665147_G>A	OXLD1	NM_001039842.3	3-prime-UTR	888524357	none	unknown		-4.92	438	unknown	unknown		SRR10018150	1
17:81665176_C>T	OXLD1	NM_001039842.3	3-prime-UTR	569616173	none	unknown		-8.02	409	C=13006	A=1/T=7/C=108654		SRR10018149	1
17:81665186_T>A	OXLD1	NM_001039842.3	3-prime-UTR	0	none	unknown		0.422	399	T=13004	unknown		SRR10018149	1
17:81665187_C>T	OXLD1	NM_001039842.3	3-prime-UTR	0	none	unknown		-8.02	398	C=13004	unknown		SRR10018152	1
17:81665189_A>G	OXLD1	NM_001039842.3	3-prime-UTR	0	none	unknown		-3.01	396	A=13002	unknown		SRR10018152	1
17:81665192_A>G	OXLD1	NM_001039842.3	3-prime-UTR	0	none	unknown		-5.84	393	A=13002	unknown		SRR10018152	1
17:81665201_T>G	OXLD1	NM_001039842.3	stop-lost	759257512	stop,CYS	unknown		4.65	384	T=13006	G=1/T=111965		SRR10018149	1
17:81665210_G>A	OXLD1	NM_001039842.3	synonymous	1302311121	CYS	unknown		-9.31	375	G=13006	unknown		SRR10018152	1
17:81665210_G>C	OXLD1	NM_001039842.3	missense	1302311121	CYS,TRP	0.724	215	-9.31	375	G=13006	unknown		SRR10018152	1
17:81665222_C>T	OXLD1	NM_001039842.3	synonymous	0	LEU	unknown		-2.37	363	C=13006	unknown		SRR10018149	1
17:81665273_C>T	OXLD1	NM_001039842.3	synonymous	0	GLU	unknown		-2.93	312	C=13006	unknown		SRR10018149	1
17:81665287_C>T	OXLD1	NM_001039842.3	missense	1465608738	ALA,THR	1	58	4.87	298	C=13006	unknown		SRR10018152	1
17:81670305_A>G	CCDC137	NM_199287.3	missense	0	ARG,GLY	0.001	125	1.3	76	A=12136	unknown		SRR10018149	1
17:81670812_A>T	CCDC137	NM_199287.3	intron	0	none	unknown		-0.734	279	unknown	unknown		SRR10018149	1
17:81673222_G>A	CCDC137	NM_199287.3	3-prime-UTR	0	none	unknown		-0.362	728	unknown	unknown		SRR10018149	1
17:81673237_C>A	CCDC137	NM_199287.3	3-prime-UTR	0	none	unknown		Jan.45	743	unknown	unknown		SRR10018150	1
17:81701904_G>A	HGS	NM_004712.5	3-prime-UTR	0	none	unknown		-1.53	397	unknown	unknown		SRR10018151	1
17:81701909_G>A	HGS	NM_004712.5	3-prime-UTR	0	none	unknown		-0.928	402	unknown	unknown		SRR10018149	1
17:81701916_T>C	HGS	NM_004712.5	3-prime-UTR	0	none	unknown		-0.412	409	unknown	unknown		SRR10018149	1
17:81701947_G>A	HGS	NM_004712.5	3-prime-UTR	772538676	none	unknown		-1.25	440	unknown	unknown		SRR10018152	1
17:81701951_T>C	HGS	NM_004712.5	3-prime-UTR	0	none	unknown		-2.36	444	unknown	unknown		SRR10018150	1
17:81701965_G>A	HGS	NM_004712.5	3-prime-UTR	0	none	unknown		1.96	458	unknown	unknown		SRR10018151	1
17:81701979_G>A	HGS	NM_004712.5	3-prime-UTR	916673211	none	unknown		-1.72	472	unknown	unknown		SRR10018150	1
17:81702034_C>T	HGS	NM_004712.5	3-prime-UTR	0	none	unknown		-1.81	527	unknown	unknown		SRR10018150,SRR10018152	1,1
17:81702112_T>C	HGS	NM_004712.5	3-prime-UTR	0	none	unknown		2.Dec	605	unknown	unknown		SRR10018150	1
17:81702115_G>C	HGS	NM_004712.5	3-prime-UTR	0	none	unknown		0.647	608	unknown	unknown		SRR10018151	1
17:81707259_T>C	MRPL12	NM_002949.4	3-prime-UTR	1396890706	none	unknown		0.339	136	T=13006	unknown		SRR10018149	1
17:81707274_T>G	MRPL12	NM_002949.4	3-prime-UTR	1450177060	none	unknown		-0.167	151	T=13006	unknown		SRR10018152	1
17:81707277_G>A	MRPL12	NM_002949.4	3-prime-UTR	1598755946	none	unknown		0.92	154	G=13006	unknown		SRR10018152	1
17:81707291_C>T	MRPL12	NM_002949.4	3-prime-UTR	0	none	unknown		0.954	168	C=12998	unknown		SRR10018151	1
17:81707354_G>A	MRPL12	NM_002949.4	3-prime-UTR	0	none	unknown		0.773	231	unknown	unknown		SRR10018149	1
17:81707442_C>A	MRPL12	NM_002949.4	3-prime-UTR	0	none	unknown		Mar.38	319	unknown	unknown		SRR10018150	1
17:81711834_G>C	none	none	upstream-gene	0	none	unknown		0.002	686	unknown	unknown		SRR10018149	1
17:81711836_C>T	none	none	upstream-gene	1227444916	none	unknown		0.238	684	unknown	unknown		SRR10018152	1
17:81711861_G>A	none	none	upstream-gene	1356478325	none	unknown		0.318	659	unknown	unknown		SRR10018152	1
17:81711908_G>A	none	none	upstream-gene	0	none	unknown		-4.64	612	unknown	unknown		SRR10018152	1
17:81720822_G>C	SLC25A10	NM_001270888.2	3-prime-UTR	1129920	none	unknown		-4.98	847	unknown	unknown		SRR10018149	1
17:81720846_G>A	SLC25A10	NM_001270888.2	3-prime-UTR	1424460938	none	unknown		-4.17	871	unknown	unknown		SRR10018149	1
17:81720867_G>T	SLC25A10	NM_001270888.2	3-prime-UTR	1340521369	none	unknown		-2.28	892	unknown	unknown		SRR10018149	1
17:81822543_A>G	MCRIP1	NM_001093767.3	3-prime-UTR	0	none	unknown		0.432	365	unknown	unknown		SRR10018149	1
17:81822549_C>T	MCRIP1	NM_001093767.3	3-prime-UTR	0	none	unknown		-4.2	359	unknown	unknown		SRR10018152	1
17:81822585_C>T	MCRIP1	NM_001093767.3	3-prime-UTR	975491714	none	unknown		1.27	323	unknown	unknown		SRR10018149	1
17:81822606_A>G	MCRIP1	NM_001093767.3	3-prime-UTR	0	none	unknown		-0.822	302	unknown	unknown		SRR10018152	1
17:81822627_T>C	MCRIP1	NM_001093767.3	3-prime-UTR	0	none	unknown		-8.73	281	unknown	unknown		SRR10018149	1
17:81843264_C>T	P4HB	NM_000918.4	3-prime-UTR	0	none	unknown		1.89	829	unknown	unknown		SRR10018152	1
17:81843303_T>C	P4HB	NM_000918.4	3-prime-UTR	961745785	none	unknown		-0.549	790	unknown	unknown		SRR10018149	1
17:81843350_A>G	P4HB	NM_000918.4	3-prime-UTR	0	none	unknown		-4.57	743	unknown	unknown		SRR10018152	1
17:81843374_T>C	P4HB	NM_000918.4	3-prime-UTR	11558889	none	unknown		-2.19	719	unknown	unknown		SRR10018150	1
17:81843385_A>G	P4HB	NM_000918.4	3-prime-UTR	0	none	unknown		-7	708	unknown	unknown		SRR10018152	1
17:81843392_A>G	P4HB	NM_000918.4	3-prime-UTR	0	none	unknown		-1.82	701	unknown	unknown		SRR10018152	1
17:81843393_G>A	P4HB	NM_000918.4	3-prime-UTR	0	none	unknown		-3.94	700	unknown	unknown		SRR10018149	1
17:81843396_C>T	P4HB	NM_000918.4	3-prime-UTR	0	none	unknown		1.78	697	unknown	unknown		SRR10018152	1
17:81843409_G>C	P4HB	NM_000918.4	3-prime-UTR	199682639	none	unknown		Feb.64	684	unknown	unknown		SRR10018150	1
17:81843412_C>G	P4HB	NM_000918.4	3-prime-UTR	8324	none	unknown		-1.02	681	unknown	unknown		SRR10018149	1
17:81843419_G>A	P4HB	NM_000918.4	3-prime-UTR	0	none	unknown		3.39	674	unknown	unknown		SRR10018152	1
17:81843423_G>A	P4HB	NM_000918.4	3-prime-UTR	0	none	unknown		0.139	670	unknown	unknown		SRR10018150	1
17:81843448_A>C	P4HB	NM_000918.4	3-prime-UTR	0	none	unknown		-7.1	645	unknown	unknown		SRR10018149	1
17:81867788_A>C	ARHGDIA	NM_001185077.3	3-prime-UTR	0	none	unknown		Jan.83	797	unknown	unknown		SRR10018150	1
17:81867813_G>T	ARHGDIA	NM_001185077.3	3-prime-UTR	1380908953	none	unknown		-2.7	772	unknown	unknown		SRR10018152	1
17:81867816_C>T	ARHGDIA	NM_001185077.3	3-prime-UTR	766841134	none	unknown		-3.3	769	unknown	unknown		SRR10018151	1
17:81867842_A>G	ARHGDIA	NM_001185077.3	3-prime-UTR	0	none	unknown		0.156	743	unknown	unknown		SRR10018151	1
17:81867844_C>T	ARHGDIA	NM_001185077.3	3-prime-UTR	0	none	unknown		-0.387	741	unknown	unknown		SRR10018149	1
17:81867854_A>C	ARHGDIA	NM_001185077.3	3-prime-UTR	752024922	none	unknown		-0.454	731	unknown	unknown		SRR10018149	1
17:81867854_A>G	ARHGDIA	NM_001185077.3	3-prime-UTR	752024922	none	unknown		-0.454	731	unknown	unknown		SRR10018150	1
17:81867885_A>G	ARHGDIA	NM_001185077.3	3-prime-UTR	0	none	unknown		-2.34	700	unknown	unknown		SRR10018150	1
17:81867930_A>G	ARHGDIA	NM_001185077.3	3-prime-UTR	0	none	unknown		3.77	655	unknown	unknown		SRR10018149	1
17:8188502_C>T	BORCS6	NM_017622.3	3-prime-UTR	0	none	unknown		2.Aug	12303	unknown	unknown		SRR10018150	1
17:81888027_G>A	ALYREF	NM_005782.4	3-prime-UTR	1390550344	none	unknown		Feb.57	119	unknown	unknown		SRR10018150	1
17:81888134_A>G	ALYREF	NM_005782.4	synonymous	0	SER	unknown		-6.39	12	A=13006	unknown		SRR10018149	1
17:81899957_C>T	ANAPC11	NM_001002244.2	missense	0	PRO,SER	0.42	74	0.115	38	C=13000	unknown		SRR10018151	1
17:81899986_G>A	ANAPC11	NM_001002244.2	synonymous	0	LEU	unknown		5.29	67	G=12998	unknown		SRR10018149	1
17:81900002_G>A	ANAPC11	NM_001002244.2	missense	0	ALA,THR	0.082	58	-10.6	83	G=13000	unknown		SRR10018149	1
17:81900011_G>A	ANAPC11	NM_001002244.2	missense	0	ALA,THR	0.75	58	3.31	92	G=13002	unknown		SRR10018149,SRR10018152	1,1
17:81900019_A>G	ANAPC11	NM_001002244.2	synonymous	1463244412	ALA	unknown		5.29	100	A=13002	unknown		SRR10018149	1
17:81900023_G>A	ANAPC11	NM_001002244.2	missense	756571746	ALA,THR	0.75	58	4.32	104	G=13000	unknown		SRR10018152	1
17:81900045_G>A	ANAPC11	NM_001002244.2	missense	0	GLY,GLU	0.995	98	4.19	126	G=13002	unknown		SRR10018149	1
17:81900048_T>C	ANAPC11	NM_001002244.2	missense	0	MET,THR	1	81	5.16	129	T=13002	unknown		SRR10018149	1
17:81900053_G>A	ANAPC11	NM_001002244.2	missense	0	VAL,ILE	0.75	29	Apr.19	134	G=13000	unknown		SRR10018150	1
17:81900079_T>C	ANAPC11	NM_001002244.2	synonymous	0	ALA	unknown		-4.17	160	T=13000	unknown		SRR10018151	1
17:81900083_G>A	ANAPC11	NM_001002244.2	missense	746266905	ALA,THR	0.005	58	-6.86	164	G=12998	A=2/G=101460		SRR10018152	1
17:81900089_G>A	ANAPC11	NM_001002244.2	missense	1341784540	GLY,ARG	0	125	-1.83	170	G=12994	unknown		SRR10018150	1
17:81900091_G>A	ANAPC11	NM_001002244.2	synonymous	776205373	GLY	unknown		0.692	172	G=12994	unknown		SRR10018150	1
17:81900092_G>A	ANAPC11	NM_001002244.2	missense	0	ALA,THR	0.002	58	-1.78	173	G=12994	unknown		SRR10018151	1
17:81900098_T>C	ANAPC11	NM_001002244.2	stop-lost	0	stop,ARG	unknown		-4.26	179	T=12996	unknown		SRR10018149	1
17:81900100_A>G	ANAPC11	NM_001002244.2	stop-lost	1227230651	stop,TRP	unknown		-5.42	181	A=12996	unknown		SRR10018150	1
17:81900104_T>A	ANAPC11	NM_001002244.2	3-prime-UTR	0	none	unknown		Mar.36	185	T=12992	unknown		SRR10018150	1
17:81900106_C>T	ANAPC11	NM_001002244.2	3-prime-UTR	0	none	unknown		-5.8	187	C=12992	unknown		SRR10018150	1
17:81900133_T>C	ANAPC11	NM_001002244.2	3-prime-UTR	0	none	unknown		-5.88	214	T=12978	unknown		SRR10018150	1
17:81900135_G>A	ANAPC11	NM_001002244.2	3-prime-UTR	752692692	none	unknown		-0.629	216	G=12976	A=1/G=75163		SRR10018151	1
17:81900138_A>G	ANAPC11	NM_001002244.2	3-prime-UTR	0	none	unknown		0.72	219	A=12976	unknown		SRR10018152	1
17:81900148_T>C	ANAPC11	NM_001002244.2	3-prime-UTR	0	none	unknown		-5.74	229	T=12960	unknown		SRR10018149	1
17:81900162_G>A	ANAPC11	NM_001002244.2	3-prime-UTR	0	none	unknown		1.6	243	unknown	unknown		SRR10018151	1
17:81900165_G>A	ANAPC11	NM_001002244.2	3-prime-UTR	0	none	unknown		4.25	246	unknown	unknown		SRR10018149,SRR10018150	2,1
17:81900165_G>A	ANAPC11	NM_001002244.2	3-prime-UTR	0	none	unknown		Apr.25	246	unknown	unknown		SRR10018149,SRR10018150	2,1
17:81900167_A>G	ANAPC11	NM_001002244.2	3-prime-UTR	0	none	unknown		-2.03	248	unknown	unknown		SRR10018152	1
17:81900213_T>C	ANAPC11	NM_001002244.2	3-prime-UTR	0	none	unknown		4.47	294	unknown	unknown		SRR10018152	1
17:81904352_C>T	PCYT2	NM_001184917.3	3-prime-UTR	0	none	unknown		2.Dec	593	unknown	unknown		SRR10018150	1
17:81904442_A>G	PCYT2	NM_001184917.3	3-prime-UTR	0	none	unknown		-2.68	503	unknown	unknown		SRR10018152	1
17:81904488_A>G	PCYT2	NM_001184917.3	3-prime-UTR	0	none	unknown		0.22	457	unknown	unknown		SRR10018150	1
17:81904543_A>G	PCYT2	NM_001184917.3	3-prime-UTR	0	none	unknown		-2.03	402	unknown	unknown		SRR10018151	1
17:81912111_G>A	SIRT7	NM_016538.3	3-prime-UTR	0	none	unknown		3.56	504	unknown	unknown		SRR10018151	2
17:81912123_C>T	SIRT7	NM_016538.3	3-prime-UTR	1371951359	none	unknown		0.421	492	unknown	unknown		SRR10018152	1
17:81912154_C>A	SIRT7	NM_016538.3	3-prime-UTR	0	none	unknown		1.81	461	unknown	unknown		SRR10018149	1
17:81912154_C>T	SIRT7	NM_016538.3	3-prime-UTR	0	none	unknown		1.81	461	unknown	unknown		SRR10018152	1
17:81912170_C>T	SIRT7	NM_016538.3	3-prime-UTR	0	none	unknown		0.569	445	unknown	unknown		SRR10018151	1
17:81912223_T>C	SIRT7	NM_016538.3	3-prime-UTR	0	none	unknown		2.31	392	unknown	unknown		SRR10018149	1
17:81912225_G>C	SIRT7	NM_016538.3	3-prime-UTR	1337006209	none	unknown		-6.71	390	unknown	unknown		SRR10018149	1
17:81918432_C>A	MAFG	NM_002359.4	3-prime-UTR	0	none	unknown		-0.534	394	unknown	unknown		SRR10018149	1
17:81921757_T>C	MAFG	NM_002359.4	3-prime-UTR	0	none	unknown		Mar.95	1301	unknown	unknown		SRR10018150	1
17:81921785_C>T	MAFG	NM_002359.4	3-prime-UTR	0	none	unknown		2.75	1273	unknown	unknown		SRR10018152	1
17:81921824_C>T	MAFG	NM_002359.4	3-prime-UTR	1420729485	none	unknown		Mar.64	1234	unknown	unknown		SRR10018150,SRR10018151	1,1
17:81921824_C>T	MAFG	NM_002359.4	3-prime-UTR	1420729485	none	unknown		3.64	1234	unknown	unknown		SRR10018150,SRR10018151	1,1
17:81921846_T>A	MAFG	NM_002359.4	3-prime-UTR	0	none	unknown		0.149	1212	unknown	unknown		SRR10018150	1
17:81921851_T>A	MAFG	NM_002359.4	3-prime-UTR	0	none	unknown		Apr.47	1207	unknown	unknown		SRR10018150	1
17:81921890_G>A	MAFG	NM_002359.4	3-prime-UTR	0	none	unknown		5.49	1168	unknown	unknown		SRR10018151	2
17:81921897_A>G	MAFG	NM_002359.4	3-prime-UTR	567055668	none	unknown		0.361	1161	unknown	unknown		SRR10018150	1
17:81921898_T>A	MAFG	NM_002359.4	3-prime-UTR	1363703303	none	unknown		Apr.25	1160	unknown	unknown		SRR10018150	1
17:81921962_C>T	MAFG	NM_002359.4	3-prime-UTR	0	none	unknown		May.34	1096	unknown	unknown		SRR10018150	1
17:81922012_T>C	MAFG	NM_002359.4	3-prime-UTR	0	none	unknown		0.568	1046	unknown	unknown		SRR10018152	1
17:81932515_C>G	PYCR1	NM_001282279.2	3-prime-UTR	886053567	none	unknown		-3.03	449	unknown	unknown		SRR10018149	1
17:81932515_C>T	PYCR1	NM_001282279.2	3-prime-UTR	886053567	none	unknown		-3.03	449	unknown	unknown		SRR10018150	2
17:81932583_G>A	PYCR1	NM_001282279.2	3-prime-UTR	0	none	unknown		1.85	381	unknown	unknown		SRR10018152	1
17:82017006_A>G	ASPSCR1	NM_001251888.2	missense	0	GLU,GLY	0.978	98	Feb.31	66	A=12990	unknown		SRR10018150	1
17:82017064_G>C	ASPSCR1	NM_001251888.2	missense	0	GLN,HIS	0.994	24	Feb.81	25	G=12938	unknown		SRR10018150	1
17:82018785_C>T	CENPX	NM_001271006.2	3-prime-UTR	1396986248	none	unknown		2.31	435	unknown	unknown		SRR10018149	1
17:82018790_G>A	CENPX	NM_001271006.2	3-prime-UTR	1598445524	none	unknown		2.31	430	unknown	unknown		SRR10018149	1
17:82018799_G>A	CENPX	NM_001271006.2	3-prime-UTR	0	none	unknown		2.Sep	421	unknown	unknown		SRR10018150	1
17:82018803_A>G	CENPX	NM_001271006.2	3-prime-UTR	0	none	unknown		Feb.16	417	unknown	unknown		SRR10018150	1
17:82018805_A>G	CENPX	NM_001271006.2	3-prime-UTR	0	none	unknown		2.21	415	unknown	unknown		SRR10018149	1
17:82018816_G>T	CENPX	NM_001271006.2	3-prime-UTR	0	none	unknown		3.33	404	unknown	unknown		SRR10018149	1
17:82018832_A>C	CENPX	NM_001271006.2	3-prime-UTR	1017218052	none	unknown		Mar.29	388	unknown	unknown		SRR10018150	1
17:82018839_G>A	CENPX	NM_001271006.2	3-prime-UTR	0	none	unknown		-0.533	381	unknown	unknown		SRR10018150	1
17:82018841_A>C	CENPX	NM_001271006.2	3-prime-UTR	0	none	unknown		-1.04	379	unknown	unknown		SRR10018151	1
17:82018852_C>T	CENPX	NM_001271006.2	3-prime-UTR	0	none	unknown		0.07	368	unknown	unknown		SRR10018152	2
17:82018856_C>T	CENPX	NM_001271006.2	3-prime-UTR	0	none	unknown		0.436	364	unknown	unknown		SRR10018149,SRR10018150	1,1
17:82018865_T>G	CENPX	NM_001271006.2	3-prime-UTR	0	none	unknown		1.6	355	unknown	unknown		SRR10018151	1
17:82018877_A>G	CENPX	NM_001271006.2	3-prime-UTR	0	none	unknown		-3.65	343	unknown	unknown		SRR10018149,SRR10018152	1,1
17:82018894_C>T	CENPX	NM_001271006.2	3-prime-UTR	0	none	unknown		-0.986	326	unknown	unknown		SRR10018149	1
17:82018898_C>T	CENPX	NM_001271006.2	3-prime-UTR	1248480751	none	unknown		-2.55	322	unknown	unknown		SRR10018150	1
17:82018903_C>T	CENPX	NM_001271006.2	3-prime-UTR	0	none	unknown		-2.17	317	unknown	unknown		SRR10018149,SRR10018150	2,1
17:82018908_C>T	CENPX	NM_001271006.2	3-prime-UTR	0	none	unknown		0.35	312	unknown	unknown		SRR10018149	1
17:82018909_A>G	CENPX	NM_001271006.2	3-prime-UTR	1377631181	none	unknown		Jan.34	311	unknown	unknown		SRR10018150	1
17:82018915_C>T	CENPX	NM_001271006.2	3-prime-UTR	0	none	unknown		-1.33	305	unknown	unknown		SRR10018150	1
17:82018933_C>T	CENPX	NM_001271006.2	3-prime-UTR	0	none	unknown		-3.69	287	unknown	unknown		SRR10018149	1
17:82018937_C>T	CENPX	NM_001271006.2	3-prime-UTR	0	none	unknown		-3.42	283	unknown	unknown		SRR10018151	1
17:82018939_C>T	CENPX	NM_001271006.2	3-prime-UTR	0	none	unknown		0.016	281	unknown	unknown		SRR10018149	1
17:82018964_A>G	CENPX	NM_001271006.2	3-prime-UTR	0	none	unknown		-3.69	256	unknown	unknown		SRR10018149	1
17:82018967_G>A	CENPX	NM_001271006.2	3-prime-UTR	1478776500	none	unknown		0.066	253	unknown	unknown		SRR10018152	1
17:82018972_C>T	CENPX	NM_001271006.2	3-prime-UTR	0	none	unknown		-3.69	248	unknown	unknown		SRR10018152	1
17:82030967_C>T	LRRC45	NM_144999.4	3-prime-UTR	0	none	unknown		-0.646	359	unknown	unknown		SRR10018149	1
17:82034003_T>C	RAC3	NM_001316307.2	3-prime-UTR	0	none	unknown		0.968	305	unknown	unknown		SRR10018149	1
17:82034073_T>C	RAC3	NM_001316307.2	3-prime-UTR	0	none	unknown		2.32	375	unknown	unknown		SRR10018149	1
17:82034082_A>G	RAC3	NM_001316307.2	3-prime-UTR	0	none	unknown		-4.19	384	unknown	unknown		SRR10018151	1
17:82035922_A>G	DCXR	NM_001195218.1	3-prime-UTR	754459850	none	unknown		-3.43	142	A=13006	G=4/A=103580		SRR10018151	1
17:82035959_C>T	DCXR	NM_001195218.1	3-prime-UTR	367666668	none	unknown		2.Aug	105	T=1/C=13003	T=1/C=113463		SRR10018150	1
17:82035969_C>T	DCXR	NM_001195218.1	stop-gained	769992223	TRP,stop	unknown		1.43	95	C=13006	T=2/C=115716		SRR10018149	1
17:82035986_C>T	DCXR	NM_001195218.1	missense	0	VAL,MET	1	21	4.6	78	C=13006	unknown		SRR10018149	1
17:82035991_A>G	DCXR	NM_001195218.1	missense	1393674362	LEU,SER	1	145	4.6	73	A=13006	unknown		SRR10018149	1
17:82035999_A>G	DCXR	NM_001195218.1	synonymous	0	GLY	unknown		-1.34	65	A=13006	unknown		SRR10018150	1
17:82036005_G>T	DCXR	NM_001195218.1	synonymous	0	THR	unknown		2.66	59	G=13006	unknown		SRR10018149	1
17:82036031_G>C	DCXR	NM_001195218.1	missense	1127822	LEU,VAL	0.999	32	3.51	33	G=13006	A=1/G=119183		SRR10018149	1
17:82036036_A>G	DCXR	NM_001195218.1	missense	1416441782	LEU,PRO	1	98	4.5	28	A=13006	unknown		SRR10018149	1
17:82036214_C>T	DCXR	NM_001195218.1	missense	201250675	ARG,GLN	1	43	4.8	24	T=2/C=13002	T=4/C=118614		SRR10018151	1
17:82036223_A>G	DCXR	NM_001195218.1	missense	0	MET,THR	0.656	81	5.04	33	A=13004	unknown		SRR10018149	1
17:82036269_A>T	DCXR	NM_001195218.1	missense	0	SER,THR	0	58	-3.83	40	A=13006	unknown		SRR10018149	1
17:82057279_G>A	GPS1	NM_001321089.2	3-prime-UTR	78625180	none	unknown		1.37	227	unknown	T=17/G=14775		SRR10018149	1
17:82057298_G>A	GPS1	NM_001321089.2	3-prime-UTR	0	none	unknown		-6.4	246	unknown	unknown		SRR10018151	1
17:82057369_G>A	GPS1	NM_001321089.2	3-prime-UTR	555445570	none	unknown		-5.89	317	unknown	A=2/G=12136		SRR10018149	1
17:82057888_A>G	GPS1,DUS1L	NM_001321089.2	3-prime-UTR	0	none	unknown		2.61	367	unknown	unknown		SRR10018151	1
17:82058015_C>T	GPS1,DUS1L	NM_001321089.2	3-prime-UTR	0	none	unknown		3.99	240	unknown	unknown		SRR10018149	1
17:82058035_T>C	GPS1,DUS1L	NM_001321089.2	3-prime-UTR	0	none	unknown		Feb.51	220	unknown	unknown		SRR10018150	1
17:82058040_T>C	GPS1,DUS1L	NM_001321089.2	3-prime-UTR	0	none	unknown		3.Jul	215	unknown	unknown		SRR10018150	1
17:82058044_T>C	GPS1,DUS1L	NM_001321089.2	3-prime-UTR	0	none	unknown		-0.52	211	unknown	unknown		SRR10018150	1
17:82058048_A>G	GPS1,DUS1L	NM_001321089.2	3-prime-UTR	750697176	none	unknown		Mar.75	207	unknown	C=1/G=1/A=102252		SRR10018150	1
17:82058052_A>G	GPS1,DUS1L	NM_001321089.2	3-prime-UTR	0	none	unknown		-7.17	203	unknown	unknown		SRR10018150	1
17:82058062_G>A	GPS1,DUS1L	NM_001321089.2	3-prime-UTR	0	none	unknown		-1.28	193	unknown	unknown		SRR10018149	1
17:82058133_C>T	DUS1L	NM_022156.5	missense	0	MET,ILE	0	10	Mar.56	122	C=13002	unknown		SRR10018150	1
17:82058152_C>T	DUS1L	NM_022156.5	missense	766697146	GLY,ASP	0.041	94	Mar.57	103	C=13002	G=6/C=116586		SRR10018150	1
17:82078528_C>T	FASN	NM_004104.5	3-prime-UTR	1225937921	none	unknown		-1.03	753	unknown	unknown		SRR10018149	1
17:82101562_C>T	CCDC57	NM_001367828.2	3-prime-UTR	764129708	none	unknown		-1.65	305	unknown	G=19/C=84843		SRR10018152	1
17:82101595_A>C	CCDC57	NM_001367828.2	3-prime-UTR	0	none	unknown		-2.24	272	unknown	unknown		SRR10018152	1
17:82101691_A>G	CCDC57	NM_001367828.2	synonymous	0	ILE	unknown		-6.51	176	A=12008	unknown		SRR10018149	1
17:82101727_G>A	CCDC57	NM_001367828.2	synonymous	0	GLY	unknown		1.Dec	140	G=12070	unknown		SRR10018150	1
17:82212564_T>C	CCDC57	NM_001316321.3	intron	0	none	unknown		-1.71	219	unknown	unknown		SRR10018149	1
17:82212565_C>A	CCDC57	NM_001316321.3	intron	0	none	unknown		0.853	218	unknown	unknown		SRR10018152	1
17:82242808_G>A	CSNK1D	NM_001363749.2	intron	979609853	none	unknown		-0.35	2024	unknown	unknown		SRR10018152	1
17:82242874_G>C	CSNK1D	NM_001363749.2	intron	1379791540	none	unknown		-2.07	1958	unknown	unknown		SRR10018149	1
17:82244504_G>A	CSNK1D	NM_001363749.2	intron	0	none	unknown		3.2	328	unknown	unknown		SRR10018149	1
17:82244539_C>T	CSNK1D	NM_001363749.2	intron	940956115	none	unknown		4.89	293	unknown	unknown		SRR10018149	1
17:82244548_C>T	CSNK1D	NM_001363749.2	intron	0	none	unknown		5.22	284	unknown	unknown		SRR10018152	1
17:82244672_G>C	CSNK1D	NM_001363749.2	intron	1001662630	none	unknown		4.01	160	unknown	unknown		SRR10018152	1
17:82244673_G>A	CSNK1D	NM_001363749.2	intron	0	none	unknown		4.73	159	unknown	unknown		SRR10018152	1
17:82442686_C>T	CYBC1	NM_001033046.4	3-prime-UTR	1253086376	none	unknown		-0.961	510	unknown	unknown		SRR10018150	1
17:82442765_C>T	CYBC1	NM_001033046.4	3-prime-UTR	182787465	none	unknown		-1.33	589	unknown	unknown		SRR10018150	1
17:82442796_G>A	CYBC1	NM_001033046.4	3-prime-UTR	0	none	unknown		-0.767	620	unknown	unknown		SRR10018149	1
17:82488026_T>C	NARF	NM_001038618.3	missense	0	SER,PRO	0.916	74	-3.95	111	T=13006	unknown		SRR10018150	1
17:82488029_A>T	NARF	NM_001038618.3	missense	748773227	SER,CYS	0.999	112	5.58	114	A=13006	G=1/A=121135		SRR10018152	1
17:82488099_T>C	NARF	NM_001038618.3	missense	0	LEU,PRO	1	98	5.58	184	T=13006	unknown		SRR10018152	1
17:82488162_A>G	NARF	NM_001038618.3	3-prime-UTR	0	none	unknown		-3.64	247	A=13006	unknown		SRR10018150	1
17:82588722_C>T	FOXK2	NM_004514.4	intron	0	none	unknown		0.954	1448	unknown	unknown		SRR10018149	1
17:82602252_C>T	FOXK2	NM_004514.4	3-prime-UTR	547645676	none	unknown		1.08	950	unknown	unknown		SRR10018152	1
17:82614663_A>G	WDR45B	NM_019613.4	3-prime-UTR	0	none	unknown		4.Sep	1363	unknown	unknown		SRR10018150	1
17:82614685_A>C	WDR45B	NM_019613.4	3-prime-UTR	0	none	unknown		1.18	1341	unknown	unknown		SRR10018149	1
17:82614699_A>G	WDR45B	NM_019613.4	3-prime-UTR	0	none	unknown		4.9	1327	unknown	unknown		SRR10018151	1
17:82614726_G>A	WDR45B	NM_019613.4	3-prime-UTR	0	none	unknown		0.158	1300	unknown	unknown		SRR10018149	1
17:82614734_G>A	WDR45B	NM_019613.4	3-prime-UTR	0	none	unknown		-0.123	1292	unknown	unknown		SRR10018150	1
17:82614738_C>A	WDR45B	NM_019613.4	3-prime-UTR	0	none	unknown		4.9	1288	unknown	unknown		SRR10018149	1
17:82614753_A>G	WDR45B	NM_019613.4	3-prime-UTR	0	none	unknown		2.37	1273	unknown	unknown		SRR10018152	1
17:82614773_T>A	WDR45B	NM_019613.4	3-prime-UTR	0	none	unknown		3.Jul	1253	unknown	unknown		SRR10018150	1
17:82648415_G>A	WDR45B	NM_019613.4	5-prime-UTR	1400206352	none	unknown		0.585	142	unknown	unknown		SRR10018149	1
17:82648431_C>T	WDR45B	NM_019613.4	5-prime-UTR	975806968	none	unknown		Mar.13	158	unknown	unknown		SRR10018150	1
17:82727879_A>G	FN3KRP	NM_024619.4	3-prime-UTR	1568063578	none	unknown		-2.43	1047	unknown	unknown		SRR10018151	1
17:8377527_T>A	RPL26	NM_000987.5	3-prime-UTR	1488763889	none	unknown		-1.57	166	T=12994	unknown		SRR10018149	1
17:8377527_T>C	RPL26	NM_000987.5	3-prime-UTR	1488763889	none	unknown		-1.57	166	T=12994	unknown		SRR10018152	1
17:8377530_C>T	RPL26	NM_000987.5	3-prime-UTR	0	none	unknown		Feb.42	163	C=12994	unknown		SRR10018150	1
17:8377532_A>T	RPL26	NM_000987.5	3-prime-UTR	0	none	unknown		1.84	161	A=12996	unknown		SRR10018149	1
17:8377558_A>G	RPL26	NM_000987.5	3-prime-UTR	0	none	unknown		2.02	135	A=13006	unknown		SRR10018151	1
17:8377590_C>T	RPL26	NM_000987.5	missense	0	GLU,LYS	0.017	56	Apr.41	103	C=13000	unknown		SRR10018150,SRR10018152	1,1
17:8377590_C>T	RPL26	NM_000987.5	missense	0	GLU,LYS	0.017	56	4.41	103	C=13000	unknown		SRR10018150,SRR10018152	1,1
17:8377603_G>A	RPL26	NM_000987.5	synonymous	1343473359	GLY	unknown		3.41	90	G=13000	unknown		SRR10018149	1
17:8377611_C>T	RPL26	NM_000987.5	missense	0	GLU,LYS	0.002	56	Apr.41	82	C=13004	unknown		SRR10018150	1
17:8377616_C>T	RPL26	NM_000987.5	missense	771386793	GLY,GLU	0.004	98	4.41	77	C=13004	T=1/C=119571		SRR10018151	1
17:8377633_G>T	RPL26	NM_000987.5	synonymous	1192785164	ALA	unknown		Apr.41	60	G=13004	unknown		SRR10018150	1
17:8377636_T>C	RPL26	NM_000987.5	synonymous	0	LYS	unknown		Apr.41	57	T=13004	unknown		SRR10018150	1
17:8377656_T>C	RPL26	NM_000987.5	missense	0	LYS,GLU	0.216	56	4.41	37	T=13004	unknown		SRR10018152	1
17:8377657_G>T	RPL26	NM_000987.5	synonymous	0	ARG	unknown		4.41	36	G=13004	unknown		SRR10018151	1
17:8379806_T>C	RPL26	NM_000987.5	missense	0	HIS,ARG	0.009	29	4.Jul	11	T=13006	unknown		SRR10018150	1
17:8379825_T>C	RPL26	NM_000987.5	missense	0	THR,ALA	0	58	4.Jul	30	T=13006	unknown		SRR10018150	1
17:8379898_T>C	RPL26	NM_000987.5	synonymous	0	LYS	unknown		2.39	39	T=13004	unknown		SRR10018149	1
17:8379910_C>T	RPL26	NM_000987.5	synonymous	0	GLN	unknown		3.73	27	C=13006	unknown		SRR10018151	1
17:8379933_C>T	RPL26	NM_000987.5	missense	0	VAL,ILE	0	29	4.Jul	4	C=13004	unknown		SRR10018150	1
17:8382162_C>T	RPL26	NM_000987.5	missense	0	ARG,GLN	0.033	43	5.Aug	20	C=13006	unknown		SRR10018150	1
17:8382222_A>G	RPL26	NM_000987.5	missense	0	MET,THR	0.019	81	May.17	80	A=13006	unknown		SRR10018150	1
17:8382295_A>G	RPL26	NM_000987.5	missense	0	PHE,LEU	0	22	5.17	21	A=13004	unknown		SRR10018151	1
17:8382296_G>T	RPL26	NM_000987.5	synonymous	766566146	PRO	unknown		-0.318	20	G=13004	A=3/G=118219		SRR10018152	1
17:9250558_T>C	STX8	NM_004853.3	3-prime-UTR	750110094	none	unknown		-1.15	88	T=12976	C=3/T=45327		SRR10018151	1
17:9250642_A>G	STX8	NM_004853.3	missense	746088110	MET,THR	0.985	81	4.94	4	A=13002	G=1/A=51409		SRR10018152	1
17:9378592_G>A	STX8	NM_004853.3	synonymous	0	THR	unknown		3.95	41	G=13006	unknown		SRR10018152	1
18:10550149_G>A	NAPG	NM_003826.3	missense	1424720628	ALA,THR	0	58	4.67	73	G=12238	unknown		SRR10018149	1
18:10550170_G>A	NAPG	NM_003826.3	missense	1332646247	ALA,THR	0.062	58	-1.95	94	G=12264	unknown		SRR10018152	1
18:10550335_C>T	NAPG	NM_003826.3	3-prime-UTR	0	none	unknown		-3.78	259	unknown	unknown		SRR10018149	1
18:11852515_G>A	GNAL,CHMP1B	NM_001142339.2	intron	0	none	unknown		-3.5	5271	unknown	unknown		SRR10018150	1
18:11852518_G>A	GNAL,CHMP1B	NM_001142339.2	intron	0	none	unknown		-2.5	5268	unknown	unknown		SRR10018151,SRR10018152	1,1
18:11852686_G>A	GNAL,CHMP1B	NM_001142339.2	intron	867794493	none	unknown		-0.253	5100	unknown	unknown		SRR10018152	1
18:11852702_T>C	GNAL,CHMP1B	NM_001142339.2	intron	0	none	unknown		4.21	5084	unknown	unknown		SRR10018152	2
18:11852751_T>C	GNAL,CHMP1B	NM_001142339.2	intron	0	none	unknown		0.628	5035	unknown	unknown		SRR10018152	1
18:12326484_A>G	TUBB6	NM_001303524.1	3-prime-UTR	0	none	unknown		-0.192	1418	unknown	unknown		SRR10018149	1
18:12329099_A>G	AFG3L2,TUBB6	NM_001303525.1	intron	0	none	unknown		4.May	45	unknown	unknown		SRR10018150	1
18:12377090_G>C	AFG3L2	NM_006796.3	5-prime-UTR	0	none	unknown		-1.02	122	unknown	unknown		SRR10018151	1
18:12377093_G>A	AFG3L2	NM_006796.3	5-prime-UTR	1377406753	none	unknown		1.31	125	unknown	unknown		SRR10018151	1
18:12725653_G>A	PSMG2	NM_020232.5	3-prime-UTR	0	none	unknown		0.106	215	unknown	unknown		SRR10018151	1
18:12785641_G>A	PTPN2	NM_001207013.1	3-prime-UTR	0	none	unknown		4.77	204	unknown	unknown		SRR10018149	1
18:13731651_A>G	RNMT	NM_001308263.2	missense	141701841	GLU,GLY	0.22	98	2.78	176	A=13006	C=1/A=121133		SRR10018151	1
18:13731739_G>A	RNMT	NM_001308263.2	synonymous	0	GLY	unknown		Feb.25	196	G=13006	unknown		SRR10018150,SRR10018151	1,1
18:13731739_G>A	RNMT	NM_001308263.2	synonymous	0	GLY	unknown		2.25	196	G=13006	unknown		SRR10018150,SRR10018151	1,1
18:20984387_T>C	ROCK1	NM_005406.3	missense	0	LYS,ARG	0.117	26	Apr.94	37	T=13002	unknown		SRR10018150	1
18:21045245_C>T	ROCK1	NM_005406.3	intron	774513631	none	unknown		-1.02	45	C=13000	T=1/C=108903		SRR10018149	1
18:21111029_C>T	ROCK1	NM_005406.3	5-prime-UTR	0	none	unknown		4.24	212	unknown	unknown		SRR10018149	1
18:211707_C>T	USP14	NM_001037334.2	3-prime-UTR	0	none	unknown		Apr.85	575	unknown	unknown		SRR10018150	1
18:211744_G>A	USP14	NM_001037334.2	3-prime-UTR	0	none	unknown		May.68	612	unknown	unknown		SRR10018150	1
18:211780_C>T	USP14	NM_001037334.2	3-prime-UTR	1251293574	none	unknown		3.84	648	unknown	unknown		SRR10018151	1
18:211812_T>A	USP14	NM_001037334.2	3-prime-UTR	0	none	unknown		5.8	680	unknown	unknown		SRR10018151	1
18:211839_C>T	USP14	NM_001037334.2	3-prime-UTR	11558320	none	unknown		5.8	707	unknown	unknown		SRR10018149,SRR10018150,SRR10018152	1,1,1
18:211839_C>T	USP14	NM_001037334.2	3-prime-UTR	11558320	none	unknown		5.Aug	707	unknown	unknown		SRR10018149,SRR10018150,SRR10018152	1,1,1
18:211849_C>T	USP14	NM_001037334.2	3-prime-UTR	0	none	unknown		Apr.94	717	unknown	unknown		SRR10018150	1
18:211850_T>C	USP14	NM_001037334.2	3-prime-UTR	0	none	unknown		4.42	718	unknown	unknown		SRR10018149	1
18:211915_A>G	USP14	NM_001037334.2	3-prime-UTR	0	none	unknown		Apr.39	783	unknown	unknown		SRR10018150	1
18:214456_C>A	USP14,THOC1	NM_001037334.2	3-prime-UTR	0	none	unknown		-3.57	466	unknown	unknown		SRR10018149	1
18:214473_C>A	USP14,THOC1	NM_001037334.2	3-prime-UTR	0	none	unknown		3.45	449	unknown	unknown		SRR10018149	1
18:21623841_G>A	SNRPD1	NM_001291916.2	intron	0	none	unknown		5.47	28	G=13006	unknown		SRR10018151	1
18:21623904_T>C	SNRPD1	NM_001291916.2	missense	1378916915	VAL,ALA	0.001	64	May.21	34	T=13006	unknown		SRR10018150	1
18:21623913_A>G	SNRPD1	NM_001291916.2	missense	1310311809	LYS,ARG	0.013	26	5.21	27	A=13006	unknown		SRR10018149	1
18:21623917_G>A	SNRPD1	NM_001291916.2	synonymous	0	VAL	unknown		Mar.28	23	G=13006	unknown		SRR10018150,SRR10018152	1,1
18:21623917_G>A	SNRPD1	NM_001291916.2	synonymous	0	VAL	unknown		3.28	23	G=13006	unknown		SRR10018150,SRR10018152	1,1
18:21623925_A>G	SNRPD1	NM_001291916.2	missense	546402738	LYS,ARG	0.009	26	5.21	15	A=13006	unknown		SRR10018149,SRR10018152	1,1
18:21623930_A>G	SNRPD1	NM_001291916.2	missense	0	ARG,GLY	0.354	125	5.21	10	A=13006	unknown		SRR10018149	1
18:21629108_T>G	SNRPD1	NM_001291916.2	synonymous	1274035748	ARG	unknown		-3.68	47	T=13006	unknown		SRR10018149	1
18:21629110_G>A	SNRPD1	NM_001291916.2	missense	0	GLY,ASP	0.999	94	5.33	49	G=13006	unknown		SRR10018149	1
18:21629121_G>A	SNRPD1	NM_001291916.2	missense	0	GLY,ARG	0.999	125	5.33	60	G=13006	unknown		SRR10018152	1
18:21629148_A>G	SNRPD1	NM_001291916.2	3-prime-UTR	764043290	none	unknown		-7.81	87	A=13006	G=1/A=121365		SRR10018149	1
18:21629149_G>T	SNRPD1	NM_001291916.2	3-prime-UTR	0	none	unknown		3.55	88	G=13006	unknown		SRR10018151	1
18:21629150_A>G	SNRPD1	NM_001291916.2	3-prime-UTR	0	none	unknown		5.33	89	A=13006	unknown		SRR10018152	1
18:21651093_A>G	ABHD3	NM_001308256.2	3-prime-UTR	1438579180	none	unknown		4.05	671	unknown	unknown		SRR10018152	1
18:21651112_T>A	ABHD3	NM_001308256.2	3-prime-UTR	0	none	unknown		2.31	652	unknown	unknown		SRR10018152	1
18:23258423_T>G	TMEM241,CABLES1	NM_001100619.2	3-prime-UTR	0	none	unknown		-2.23	1197	unknown	unknown		SRR10018149	1
18:23258490_A>T	TMEM241,CABLES1	NM_001100619.2	3-prime-UTR	0	none	unknown		-4.95	1264	unknown	unknown		SRR10018149	1
18:23648572_C>T	ANKRD29	NM_001308238.2	intron	1364147914	none	unknown		1.2	509	unknown	unknown		SRR10018151	1
18:23648578_G>T	ANKRD29	NM_001308238.2	intron	0	none	unknown		2.78	503	unknown	unknown		SRR10018152	1
18:24020114_G>A	TTC39C	NM_001135993.2	intron	0	none	unknown		3	9	unknown	unknown		SRR10018152	1
18:24020124_G>A	TTC39C	NM_001135993.2	intron	0	none	unknown		0.183	19	unknown	unknown		SRR10018152	1
18:24020156_G>A	TTC39C	NM_001135993.2	intron	0	none	unknown		1.55	51	unknown	unknown		SRR10018152	1
18:24020164_G>A	TTC39C	NM_001135993.2	intron	0	none	unknown		Mar.47	59	unknown	unknown		SRR10018150	1
18:24020206_G>A	TTC39C	NM_001135993.2	intron	0	none	unknown		1.39	101	unknown	unknown		SRR10018149	1
18:24171446_C>T	OSBPL1A	NM_001242508.1	missense	0	GLU,LYS	0.999	56	5.13	38	C=13006	unknown		SRR10018149	1
18:24171479_A>G	OSBPL1A	NM_001242508.1	synonymous	1270800766	LEU	unknown		Feb.73	20	A=13006	unknown		SRR10018150	1
18:31093575_C>T	DSC2	NM_004949.5	synonymous	0	GLU	unknown		-1.24	17	C=13006	unknown		SRR10018152	1
18:31499891_G>A	DSG2	NM_001943.5	intron	921049270	none	unknown		1.28	1593	unknown	unknown		SRR10018151	1
18:31548693_G>A	DSG2,DSG2-AS1	NM_001943.5	3-prime-UTR	0	none	unknown		-3.27	1343	unknown	unknown		SRR10018150	1
18:31548710_T>C	DSG2,DSG2-AS1	NM_001943.5	3-prime-UTR	0	none	unknown		-5.27	1326	unknown	unknown		SRR10018150	1
18:31548725_A>T	DSG2,DSG2-AS1	NM_001943.5	3-prime-UTR	1302003146	none	unknown		1.27	1311	unknown	unknown		SRR10018152	1
18:31830018_A>G	TRAPPC8	NM_014939.4	3-prime-UTR	370000085	none	unknown		Feb.91	972	unknown	unknown		SRR10018150	1
18:32130505_A>G	RNF138	NM_001191324.1	3-prime-UTR	0	none	unknown		5.56	1387	unknown	unknown		SRR10018152	1
18:32130521_T>C	RNF138	NM_001191324.1	3-prime-UTR	0	none	unknown		3.15	1403	unknown	unknown		SRR10018149	1
18:32411970_G>A	GAREM1	NM_001242409.2	intron	3980743	none	unknown		0.327	8843	unknown	unknown		SRR10018150	1
18:3246496_C>T	none	none	upstream-gene	0	none	unknown		3.71	1092	unknown	unknown		SRR10018152	1
18:3248438_T>C	MYL12A	NM_001303047.1	intron	0	none	unknown		2.46	527	unknown	unknown		SRR10018152	1
18:3248497_T>C	MYL12A	NM_001303047.1	intron	1264984094	none	unknown		-3.62	586	unknown	unknown		SRR10018152	1
18:3248564_T>C	MYL12A	NM_001303047.1	intron	0	none	unknown		0.09	653	unknown	unknown		SRR10018152	1
18:3254005_G>A	MYL12A	NM_001303047.1	missense	0	ASP,ASN	0.774	23	5.42	46	G=13006	unknown		SRR10018151	1
18:3255853_G>A	MYL12A,LOC104968399	NM_001303047.1	missense	0	GLY,ARG	0.996	125	5.11	13	G=13006	unknown		SRR10018152	1
18:3255897_A>G	MYL12A,LOC104968399	NM_001303047.1	synonymous	1402971602	GLY	unknown		-2.05	57	A=13006	unknown		SRR10018149	1
18:3255906_C>T	MYL12A,LOC104968399	NM_001303047.1	synonymous	0	ASP	unknown		4.24	66	C=13006	unknown		SRR10018152	1
18:3255917_G>A	MYL12A,LOC104968399	NM_001303047.1	synonymous	0	stop	unknown		2.77	77	G=13006	unknown		SRR10018152	1
18:3255936_G>A	MYL12A,LOC104968399	NM_001303047.1	3-prime-UTR	0	none	unknown		4.75	96	G=13006	unknown		SRR10018149	1
18:3255947_C>G	MYL12A,LOC104968399	NM_001303047.1	3-prime-UTR	0	none	unknown		1.25	107	C=13006	unknown		SRR10018152	1
18:3255959_T>C	MYL12A,LOC104968399	NM_001303047.1	3-prime-UTR	0	none	unknown		Feb.73	119	T=13006	unknown		SRR10018150	1
18:3256003_C>T	MYL12A,LOC104968399	NM_001303047.1	3-prime-UTR	0	none	unknown		4.17	163	unknown	unknown		SRR10018149	1
18:3256004_T>C	MYL12A,LOC104968399	NM_001303047.1	3-prime-UTR	0	none	unknown		5.12	164	unknown	unknown		SRR10018151,SRR10018152	1,1
18:3256011_T>C	MYL12A,LOC104968399	NM_001303047.1	3-prime-UTR	0	none	unknown		4.13	171	unknown	unknown		SRR10018149	1
18:3256014_C>A	MYL12A,LOC104968399	NM_001303047.1	3-prime-UTR	0	none	unknown		Mar.89	174	unknown	unknown		SRR10018150	1
18:3256022_A>T	MYL12A,LOC104968399	NM_001303047.1	3-prime-UTR	0	none	unknown		May.32	182	unknown	unknown		SRR10018150	1
18:3256042_G>A	MYL12A,LOC104968399	NM_001303047.1	3-prime-UTR	0	none	unknown		4.45	198	unknown	unknown		SRR10018151	1
18:3256046_T>C	MYL12A,LOC104968399	NM_001303047.1	3-prime-UTR	1598800032	none	unknown		1.44	194	unknown	unknown		SRR10018152	1
18:3256050_T>C	MYL12A,LOC104968399	NM_001303047.1	3-prime-UTR	0	none	unknown		4.36	190	unknown	unknown		SRR10018151	1
18:3256054_T>C	MYL12A,LOC104968399	NM_001303047.1	3-prime-UTR	0	none	unknown		5.32	186	unknown	unknown		SRR10018152	1
18:3256069_G>A	MYL12A,LOC104968399	NM_001303047.1	3-prime-UTR	0	none	unknown		5.32	171	unknown	unknown		SRR10018149,SRR10018152	5,1
18:3256073_C>G	MYL12A,LOC104968399	NM_001303047.1	3-prime-UTR	892902945	none	unknown		-2.19	167	unknown	unknown		SRR10018152	1
18:3256079_T>C	MYL12A,LOC104968399	NM_001303047.1	3-prime-UTR	0	none	unknown		1.Feb	161	unknown	unknown		SRR10018150,SRR10018151,SRR10018152	1,1,1
18:3256079_T>C	MYL12A,LOC104968399	NM_001303047.1	3-prime-UTR	0	none	unknown		1.02	161	unknown	unknown		SRR10018150,SRR10018151,SRR10018152	1,1,1
18:3256133_C>T	MYL12A,LOC104968399	NM_001303047.1	3-prime-UTR	0	none	unknown		0.587	107	unknown	unknown		SRR10018151	1
18:3256142_C>A	MYL12A,LOC104968399	NM_001303047.1	3-prime-UTR	0	none	unknown		-5.93	98	unknown	unknown		SRR10018149	1
18:3256156_T>C	MYL12A,LOC104968399	NM_001303047.1	3-prime-UTR	0	none	unknown		0.604	84	unknown	unknown		SRR10018152	1
18:3256230_T>C	MYL12A,LOC104968399	NM_001303047.1	3-prime-UTR	0	none	unknown		4.Sep	10	unknown	unknown		SRR10018150	1
18:3277871_G>A	MYL12B	NM_001144944.1	synonymous	0	LYS	unknown		May.51	107	G=13006	unknown		SRR10018150	1
18:3277888_T>C	MYL12B	NM_001144944.1	missense	0	ILE,THR	0	89	4.33	124	T=13006	unknown		SRR10018151	1
18:3277889_C>T	MYL12B	NM_001144944.1	synonymous	373604604	ILE	unknown		-8.39	125	C=13006	G=1/T=2/C=118851		SRR10018150	1
18:3277897_C>T	MYL12B	NM_001144944.1	missense	0	THR,ILE	0.9	89	5.51	133	C=13006	unknown		SRR10018152	1
18:3277919_C>A	MYL12B	NM_001144944.1	synonymous	1480643524	ALA	unknown		-10.2	155	C=13006	unknown		SRR10018149	1
18:3277928_A>G	MYL12B	NM_001144944.1	synonymous	0	LYS	unknown		-0.954	164	A=13006	unknown		SRR10018151	1
18:3277937_A>T	MYL12B	NM_001144944.1	stop-lost	0	stop,CYS	unknown		4.9	173	A=13006	unknown		SRR10018151	1
18:3277970_G>A	MYL12B	NM_001144944.1	3-prime-UTR	0	none	unknown		-2.34	206	G=13004	unknown		SRR10018149	1
18:3277971_T>C	MYL12B	NM_001144944.1	3-prime-UTR	0	none	unknown		-0.7	207	T=13004	unknown		SRR10018151	1
18:3277980_C>T	MYL12B	NM_001144944.1	3-prime-UTR	958559427	none	unknown		-9.73	216	C=13004	unknown		SRR10018150	1
18:3277981_T>C	MYL12B	NM_001144944.1	3-prime-UTR	0	none	unknown		1.32	217	T=13004	unknown		SRR10018151	1
18:3277998_T>C	MYL12B	NM_001144944.1	3-prime-UTR	0	none	unknown		-9.64	234	unknown	unknown		SRR10018151	1
18:3277999_T>C	MYL12B	NM_001144944.1	3-prime-UTR	0	none	unknown		-2.44	235	unknown	unknown		SRR10018152	1
18:3278001_C>A	MYL12B	NM_001144944.1	3-prime-UTR	0	none	unknown		-0.836	237	unknown	unknown		SRR10018150	1
18:3278014_G>C	MYL12B	NM_001144944.1	3-prime-UTR	1357467958	none	unknown		3.3	250	unknown	unknown		SRR10018149	1
18:3278018_C>A	MYL12B	NM_001144944.1	3-prime-UTR	1598811413	none	unknown		5.12	254	unknown	unknown		SRR10018152	1
18:3278023_G>A	MYL12B	NM_001144944.1	3-prime-UTR	0	none	unknown		4.24	259	unknown	unknown		SRR10018152	1
18:3278028_C>T	MYL12B	NM_001144944.1	3-prime-UTR	0	none	unknown		5.12	264	unknown	unknown		SRR10018152	1
18:3278043_G>A	MYL12B	NM_001144944.1	3-prime-UTR	0	none	unknown		4.1	279	unknown	unknown		SRR10018149	1
18:3278044_C>T	MYL12B	NM_001144944.1	3-prime-UTR	0	none	unknown		4.Aug	280	unknown	unknown		SRR10018150,SRR10018151	2,1
18:3278044_C>T	MYL12B	NM_001144944.1	3-prime-UTR	0	none	unknown		4.08	280	unknown	unknown		SRR10018150,SRR10018151	2,1
18:3278045_T>A	MYL12B	NM_001144944.1	3-prime-UTR	1175031019	none	unknown		2.56	281	unknown	unknown		SRR10018149	1
18:3278056_T>C	MYL12B	NM_001144944.1	3-prime-UTR	0	none	unknown		Jan.19	292	unknown	unknown		SRR10018150	1
18:3278056_T>G	MYL12B	NM_001144944.1	3-prime-UTR	0	none	unknown		Jan.19	292	unknown	unknown		SRR10018150	1
18:3278083_C>A	MYL12B	NM_001144944.1	3-prime-UTR	1319017095	none	unknown		4.97	319	unknown	unknown		SRR10018151	1
18:3278094_C>A	MYL12B	NM_001144944.1	3-prime-UTR	0	none	unknown		4.08	330	unknown	unknown		SRR10018149	1
18:3278109_A>G	MYL12B	NM_001144944.1	3-prime-UTR	0	none	unknown		2.6	345	unknown	unknown		SRR10018149	1
18:3278113_G>A	MYL12B	NM_001144944.1	3-prime-UTR	0	none	unknown		Mar.15	349	unknown	unknown		SRR10018150,SRR10018151,SRR10018152	1,1,1
18:3278113_G>A	MYL12B	NM_001144944.1	3-prime-UTR	0	none	unknown		3.15	349	unknown	unknown		SRR10018150,SRR10018151,SRR10018152	1,1,1
18:3278135_T>C	MYL12B	NM_001144944.1	3-prime-UTR	1452419674	none	unknown		3.72	371	unknown	unknown		SRR10018149	1
18:3278142_G>A	MYL12B	NM_001144944.1	3-prime-UTR	0	none	unknown		3.15	378	unknown	unknown		SRR10018151	1
18:3278155_A>G	MYL12B	NM_001144944.1	3-prime-UTR	0	none	unknown		Apr.97	391	unknown	unknown		SRR10018150	1
18:3278158_A>G	MYL12B	NM_001144944.1	3-prime-UTR	0	none	unknown		3.8	394	unknown	unknown		SRR10018149	1
18:3278158_A>T	MYL12B	NM_001144944.1	3-prime-UTR	0	none	unknown		3.8	394	unknown	unknown		SRR10018152	1
18:3278173_T>G	MYL12B	NM_001144944.1	3-prime-UTR	1259128575	none	unknown		3.Aug	409	unknown	unknown		SRR10018150	1
18:3278174_G>A	MYL12B	NM_001144944.1	3-prime-UTR	0	none	unknown		4.97	410	unknown	unknown		SRR10018151	1
18:3278176_A>G	MYL12B	NM_001144944.1	3-prime-UTR	0	none	unknown		Apr.97	412	unknown	unknown		SRR10018150	1
18:3278180_C>G	MYL12B	NM_001144944.1	3-prime-UTR	1239729590	none	unknown		4.97	416	unknown	unknown		SRR10018151	1
18:3278182_A>C	MYL12B	NM_001144944.1	3-prime-UTR	0	none	unknown		3.72	418	unknown	unknown		SRR10018151	1
18:3278182_A>T	MYL12B	NM_001144944.1	3-prime-UTR	0	none	unknown		3.72	418	unknown	unknown		SRR10018151	1
18:3278183_G>A	MYL12B	NM_001144944.1	3-prime-UTR	1059935	none	unknown		4.97	419	unknown	unknown		SRR10018149,SRR10018150,SRR10018151,SRR10018152	1,1,1,5
18:3278183_G>A	MYL12B	NM_001144944.1	3-prime-UTR	1059935	none	unknown		Apr.97	419	unknown	unknown		SRR10018149,SRR10018150,SRR10018151,SRR10018152	1,1,1,5
18:3278183_G>T	MYL12B	NM_001144944.1	3-prime-UTR	1059935	none	unknown		4.97	419	unknown	unknown		SRR10018151	1
18:3278189_T>A	MYL12B	NM_001144944.1	3-prime-UTR	0	none	unknown		Mar.19	425	unknown	unknown		SRR10018150	1
18:3278205_G>T	MYL12B	NM_001144944.1	3-prime-UTR	0	none	unknown		Apr.39	441	unknown	unknown		SRR10018150	1
18:3458148_T>G	TGIF1	NM_001278682.2	3-prime-UTR	0	none	unknown		5.36	784	unknown	unknown		SRR10018152	1
18:3458149_T>C	TGIF1	NM_001278682.2	3-prime-UTR	1262848247	none	unknown		2.93	785	unknown	unknown		SRR10018152	1
18:34829145_A>G	DTNA	NM_001128175.2	3-prime-UTR	897075589	none	unknown		0.884	105	A=4566	unknown		SRR10018149	1
18:34829199_A>T	DTNA	NM_001128175.2	3-prime-UTR	0	none	unknown		0.717	159	unknown	unknown		SRR10018152	1
18:35306005_C>T	none	none	intergenic	0	none	unknown		-3.07	15875	unknown	unknown		SRR10018150	1
18:35306061_C>G	none	none	intergenic	0	none	unknown		0.837	15931	unknown	unknown		SRR10018152	1
18:35306129_A>G	none	none	intergenic	0	none	unknown		1.75	15999	unknown	unknown		SRR10018152	1
18:35306132_A>G	none	none	intergenic	0	none	unknown		-1.32	16002	unknown	unknown		SRR10018152	1
18:35306151_A>G	none	none	intergenic	0	none	unknown		1.08	16021	unknown	unknown		SRR10018152	1
18:35306152_G>A	none	none	intergenic	0	none	unknown		1.78	16022	unknown	unknown		SRR10018152	1
18:35306181_C>A	none	none	intergenic	0	none	unknown		3.79	16051	unknown	unknown		SRR10018149,SRR10018150,SRR10018152	1,1,4
18:35306181_C>A	none	none	intergenic	0	none	unknown		Mar.79	16051	unknown	unknown		SRR10018149,SRR10018150,SRR10018152	1,1,4
18:35306206_T>C	none	none	intergenic	0	none	unknown		3.89	16076	unknown	unknown		SRR10018149	1
18:35306276_G>A	none	none	intergenic	0	none	unknown		0.225	16146	unknown	unknown		SRR10018152	1
18:35337359_C>T	ZNF24	NM_001308123.2	3-prime-UTR	0	none	unknown		5.14	412	C=13006	unknown		SRR10018149	1
18:35337361_C>G	ZNF24	NM_001308123.2	3-prime-UTR	0	none	unknown		Apr.28	410	C=13006	unknown		SRR10018150	1
18:35337385_C>T	ZNF24	NM_001308123.2	3-prime-UTR	0	none	unknown		5.14	386	C=13006	unknown		SRR10018152	1
18:35337394_G>A	ZNF24	NM_001308123.2	3-prime-UTR	0	none	unknown		-1.14	377	G=13006	unknown		SRR10018150	2
18:35337460_A>G	ZNF24	NM_001308123.2	3-prime-UTR	0	none	unknown		1.04	311	A=13006	unknown		SRR10018149	1
18:35468490_C>T	INO80C	NM_001098817.2	3-prime-UTR	0	none	unknown		5.6	253	unknown	unknown		SRR10018152	1
18:35468505_G>A	INO80C	NM_001098817.2	3-prime-UTR	0	none	unknown		5.6	238	unknown	unknown		SRR10018152	1
18:35989937_G>T	RPRD1A	NM_001303411.2	3-prime-UTR	0	none	unknown		3.13	659	unknown	unknown		SRR10018149	1
18:35989949_C>T	RPRD1A	NM_001303411.2	3-prime-UTR	0	none	unknown		Apr.61	647	unknown	unknown		SRR10018150	1
18:35989964_A>G	RPRD1A	NM_001303411.2	3-prime-UTR	0	none	unknown		3.05	632	unknown	unknown		SRR10018149	1
18:36066021_A>G	RPRD1A	NM_001303411.2	intron	0	none	unknown		0.233	1231	unknown	unknown		SRR10018149	1
18:36108583_C>T	SLC39A6	NM_012319.4	3-prime-UTR	0	none	unknown		4.06	1163	unknown	unknown		SRR10018149	1
18:36108716_C>T	SLC39A6	NM_012319.4	3-prime-UTR	0	none	unknown		1.22	1030	unknown	unknown		SRR10018152	1
18:36108717_T>C	SLC39A6	NM_012319.4	3-prime-UTR	0	none	unknown		4.09	1029	unknown	unknown		SRR10018149	1
18:36108721_A>G	SLC39A6	NM_012319.4	3-prime-UTR	0	none	unknown		2.61	1025	unknown	unknown		SRR10018149	1
18:36108753_G>T	SLC39A6	NM_012319.4	3-prime-UTR	0	none	unknown		3.46	993	unknown	unknown		SRR10018149,SRR10018150	1,1
18:36108753_G>T	SLC39A6	NM_012319.4	3-prime-UTR	0	none	unknown		Mar.46	993	unknown	unknown		SRR10018149,SRR10018150	1,1
18:36108760_A>G	SLC39A6	NM_012319.4	3-prime-UTR	0	none	unknown		2.28	986	unknown	unknown		SRR10018149	1
18:36108768_A>G	SLC39A6	NM_012319.4	3-prime-UTR	0	none	unknown		5.28	978	unknown	unknown		SRR10018149	1
18:36108770_A>C	SLC39A6	NM_012319.4	3-prime-UTR	0	none	unknown		2.37	976	unknown	unknown		SRR10018149	1
18:36108835_A>G	SLC39A6	NM_012319.4	3-prime-UTR	0	none	unknown		Jan.56	911	unknown	unknown		SRR10018150	1
18:36109307_G>A	SLC39A6	NM_012319.4	3-prime-UTR	0	none	unknown		1.82	439	unknown	unknown		SRR10018149,SRR10018150	1,2
18:36109307_G>A	SLC39A6	NM_012319.4	3-prime-UTR	0	none	unknown		Jan.82	439	unknown	unknown		SRR10018149,SRR10018150	1,2
18:36109316_C>T	SLC39A6	NM_012319.4	3-prime-UTR	1344639244	none	unknown		-0.298	430	unknown	unknown		SRR10018149	1
18:36122195_G>A	SLC39A6	NM_001099406.1	missense	761099254	HIS,TYR	0.769	83	May.17	76	G=12056	A=1/G=120645		SRR10018150	1
18:36123516_A>G	SLC39A6	NM_001099406.1	synonymous	0	ALA	unknown		0.662	22	A=11954	unknown		SRR10018149,SRR10018152	1,1
18:36127953_C>T	SLC39A6	NM_001099406.1	intron	0	none	unknown		-0.379	76	unknown	unknown		SRR10018149	1
18:36128024_A>G	SLC39A6	NM_001099406.1	intron	0	none	unknown		Jan.89	5	unknown	unknown		SRR10018150	1
18:36137671_C>T	ELP2	NM_001242875.3	intron	0	none	unknown		-1.7	597	unknown	unknown		SRR10018149	1
18:36165073_T>C	ELP2	NM_001242875.3	intron	0	none	unknown		0.673	404	unknown	unknown		SRR10018150	1
18:36165131_G>A	ELP2	NM_001242875.3	intron	0	none	unknown		-0.787	462	unknown	unknown		SRR10018149	1
18:36171156_C>A	ELP2	NM_001242875.3	missense	1335234370	GLN,LYS	0.212	53	Apr.27	5	C=13006	unknown		SRR10018150	1
18:36174524_G>A	ELP2	NM_001242875.3	synonymous	0	LYS	unknown		4.95	40	G=13006	unknown		SRR10018149	1
18:36174563_T>C	ELP2	NM_001242875.3	synonymous	0	GLY	unknown		-3.6	79	T=13006	unknown		SRR10018149	1
18:36786854_C>A	TPGS2	NM_001271951.1	missense	566676115	VAL,LEU	unknown	32	0.028	129	unknown	unknown		SRR10018152	1
18:36786920_T>C	TPGS2	NM_001271951.1	missense	0	SER,GLY	unknown	56	2.11	63	unknown	unknown		SRR10018151	1
18:36786927_G>A	TPGS2	NM_001271951.1	synonymous	191631601	SER	unknown		-2.04	56	unknown	T=2/G=1582		SRR10018150	1
18:36796102_C>T	TPGS2	NM_001271949.1	3-prime-UTR	1487943194	none	unknown		-1.45	949	unknown	unknown		SRR10018150	1
18:36796168_A>G	TPGS2	NM_001271949.1	3-prime-UTR	0	none	unknown		Feb.42	883	unknown	unknown		SRR10018150	1
18:36796176_C>T	TPGS2	NM_001271949.1	3-prime-UTR	0	none	unknown		0.06	875	unknown	unknown		SRR10018150,SRR10018152	1,1
18:36796226_A>G	TPGS2	NM_001271949.1	3-prime-UTR	0	none	unknown		-0.266	825	unknown	unknown		SRR10018151	1
18:46084245_A>C	ATP5F1A	NM_001001935.3	3-prime-UTR	0	none	unknown		2.14	119	A=13002	unknown		SRR10018152	1
18:46084253_A>C	ATP5F1A	NM_001001935.3	3-prime-UTR	764862114	none	unknown		3.33	111	A=13002	C=1/A=119797		SRR10018151	1
18:46084276_A>C	ATP5F1A	NM_001001935.3	3-prime-UTR	0	none	unknown		0.762	88	A=13004	unknown		SRR10018150	1
18:46084358_T>C	ATP5F1A	NM_001001935.3	missense	0	ASP,GLY	0	94	5.22	6	T=13006	unknown		SRR10018151	1
18:46084360_A>C	ATP5F1A	NM_001001935.3	synonymous	0	ALA	unknown		1.58	4	A=13006	unknown		SRR10018149	1
18:46084545_A>G	ATP5F1A	NM_001001935.3	synonymous	0	SER	unknown		0.33	42	A=13006	unknown		SRR10018152	1
18:46128133_C>A	HAUS1	NM_138443.4	3-prime-UTR	0	none	unknown		4.May	59	C=12998	unknown		SRR10018150	1
18:46128168_A>G	HAUS1	NM_138443.4	3-prime-UTR	0	none	unknown		Mar.31	94	A=12996	unknown		SRR10018150	1
18:46263086_G>A	C18orf25	NM_001008239.2	missense	0	ASP,ASN	0.996	23	May.31	158	G=12430	unknown		SRR10018150	1
18:47155131_C>T	IER3IP1	NM_016097.5	3-prime-UTR	0	none	unknown		1.74	1102	unknown	unknown		SRR10018149	1
18:47155140_C>A	IER3IP1	NM_016097.5	3-prime-UTR	0	none	unknown		-1.04	1093	unknown	unknown		SRR10018150	1
18:47155228_A>G	IER3IP1	NM_016097.5	3-prime-UTR	0	none	unknown		3.43	1005	unknown	unknown		SRR10018152	1
18:47155229_A>G	IER3IP1	NM_016097.5	3-prime-UTR	0	none	unknown		2.Apr	1004	unknown	unknown		SRR10018150	1
18:47156113_A>G	IER3IP1	NM_016097.5	3-prime-UTR	0	none	unknown		5.12	120	A=4558	unknown		SRR10018149	1
18:47156199_A>T	IER3IP1	NM_016097.5	missense	1485521242	VAL,GLU	0.975	121	5.91	34	A=12990	unknown		SRR10018151	1
18:47156202_A>G	IER3IP1	NM_016097.5	missense	761681705	ILE,THR	0.999	89	5.91	31	A=12992	G=2/A=120548		SRR10018151	1
18:47156206_C>T	IER3IP1	NM_016097.5	missense	0	ALA,THR	0	58	4.82	27	C=12992	unknown		SRR10018149	1
18:47841382_G>A	SMAD2	NM_001003652.4	3-prime-UTR	1478170784	none	unknown		5.28	569	unknown	unknown		SRR10018152	1
18:47841395_G>C	SMAD2	NM_001003652.4	3-prime-UTR	0	none	unknown		3.72	556	unknown	unknown		SRR10018152	1
18:47841558_A>C	SMAD2	NM_001003652.4	3-prime-UTR	0	none	unknown		5.76	393	unknown	unknown		SRR10018151	1
18:47841793_T>C	SMAD2	NM_001003652.4	3-prime-UTR	0	none	unknown		-2.13	158	T=13006	unknown		SRR10018152	1
18:49481772_C>T	C18orf32,RPL17-C18orf32	NM_001035005.4	3-prime-UTR	0	none	unknown		0.076	639	unknown	unknown		SRR10018150,SRR10018151,SRR10018152	2,1,2
18:49481781_C>T	C18orf32,RPL17-C18orf32	NM_001035005.4	3-prime-UTR	0	none	unknown		-6.3	630	unknown	unknown		SRR10018152	1
18:49481823_T>A	C18orf32,RPL17-C18orf32	NM_001035005.4	3-prime-UTR	0	none	unknown		-4.1	588	unknown	unknown		SRR10018150	1
18:49481833_G>T	C18orf32,RPL17-C18orf32	NM_001035005.4	3-prime-UTR	0	none	unknown		-8.89	578	unknown	unknown		SRR10018152	1
18:49481856_T>C	C18orf32,RPL17-C18orf32	NM_001035005.4	3-prime-UTR	0	none	unknown		-4.24	555	unknown	unknown		SRR10018149	1
18:49481924_C>T	C18orf32,RPL17-C18orf32	NM_001035005.4	3-prime-UTR	0	none	unknown		-1.7	487	unknown	unknown		SRR10018149	1
18:49482124_G>A	C18orf32,RPL17-C18orf32	NM_001035005.4	3-prime-UTR	0	none	unknown		0.388	287	unknown	unknown		SRR10018152	1
18:49482141_G>A	C18orf32,RPL17-C18orf32	NM_001035005.4	3-prime-UTR	577192771	none	unknown		2.08	270	unknown	unknown		SRR10018152	1
18:49482205_C>T	C18orf32,RPL17-C18orf32	NM_001035005.4	3-prime-UTR	0	none	unknown		1.52	206	unknown	unknown		SRR10018149	2
18:49482261_A>T	C18orf32,RPL17-C18orf32	NM_001035005.4	3-prime-UTR	0	none	unknown		5.39	150	unknown	unknown		SRR10018152	1
18:49482335_G>A	C18orf32,RPL17-C18orf32	NM_001035005.4	3-prime-UTR	0	none	unknown		-0.422	76	G=13002	unknown		SRR10018152	1
18:49488488_C>T	RPL17,RPL17-C18orf32	NM_000985.5	3-prime-UTR	1568499367	none	unknown		0.889	79	C=11748	unknown		SRR10018150	1
18:49488494_A>C	RPL17,RPL17-C18orf32	NM_000985.5	3-prime-UTR	0	none	unknown		3.99	73	A=11738	unknown		SRR10018149	1
18:49488494_A>T	RPL17,RPL17-C18orf32	NM_000985.5	3-prime-UTR	0	none	unknown		Mar.99	73	A=11738	unknown		SRR10018150	1
18:49488495_A>G	RPL17,RPL17-C18orf32	NM_000985.5	3-prime-UTR	0	none	unknown		-0.852	72	A=11738	unknown		SRR10018149,SRR10018151	1,1
18:49488532_A>T	RPL17,RPL17-C18orf32	NM_000985.5	missense	200376678	MET,LYS	0.449	95	May.14	35	G=3/A=11741	G=23/A=119951		SRR10018150	1
18:49488555_C>T	RPL17,RPL17-C18orf32	NM_000985.5	synonymous	776645781	LYS	unknown		May.14	12	C=11732	T=1/C=120113		SRR10018150,SRR10018151	1,1
18:49488555_C>T	RPL17,RPL17-C18orf32	NM_000985.5	synonymous	776645781	LYS	unknown		5.14	12	C=11732	T=1/C=120113		SRR10018150,SRR10018151	1,1
18:49489406_C>T	RPL17,RPL17-C18orf32	NM_000985.5	missense	0	GLU,LYS	0.799	56	Apr.89	48	C=11842	unknown		SRR10018150	1
18:49489440_A>G	RPL17,RPL17-C18orf32	NM_000985.5	synonymous	1600491344	SER	unknown		0.539	82	A=11738	unknown		SRR10018150	1
18:49489480_G>C	RPL17,RPL17-C18orf32	NM_000985.5	missense	1252547411	THR,SER	0.114	58	Apr.37	71	G=11710	unknown		SRR10018150	1
18:49489486_C>T	RPL17,RPL17-C18orf32	NM_000985.5	missense	1484167331	ARG,HIS	0.003	29	3.7	65	C=11732	unknown		SRR10018149	1
18:49489519_T>C	RPL17,RPL17-C18orf32	NM_000985.5	missense	0	HIS,ARG	0.031	29	4.37	32	T=11864	unknown		SRR10018149	1
18:49490457_A>G	RPL17,RPL17-C18orf32	NM_000985.5	synonymous	0	LEU	unknown		Jan.71	4	A=11980	unknown		SRR10018150	1
18:49490466_A>G	RPL17,RPL17-C18orf32	NM_000985.5	synonymous	0	ASN	unknown		3.1	13	A=11982	unknown		SRR10018152	1
18:49490517_G>T	RPL17,RPL17-C18orf32	NM_000985.5	synonymous	0	PRO	unknown		2.45	36	G=11904	unknown		SRR10018152	1
18:49490524_C>T	RPL17,RPL17-C18orf32	NM_000985.5	missense	749317178	ARG,GLN	0.643	43	4.33	29	C=11900	T=1/C=120763		SRR10018149	1
18:49490847_C>T	RPL17,RPL17-C18orf32	NM_000985.5	synonymous	0	GLN	unknown		3.76	55	C=11962	unknown		SRR10018149	1
18:49783593_T>A	ACAA2	NM_006111.3	3-prime-UTR	0	none	unknown		Feb.48	339	unknown	unknown		SRR10018150	1
18:49783627_T>A	ACAA2	NM_006111.3	3-prime-UTR	0	none	unknown		-1.73	305	unknown	unknown		SRR10018149	1
18:49783656_G>A	ACAA2	NM_006111.3	3-prime-UTR	1179052186	none	unknown		-0.554	276	unknown	unknown		SRR10018151	1
18:49783683_A>G	ACAA2	NM_006111.3	3-prime-UTR	0	none	unknown		Feb.13	249	unknown	unknown		SRR10018150	1
18:49783747_A>G	ACAA2	NM_006111.3	3-prime-UTR	0	none	unknown		-1.87	185	unknown	unknown		SRR10018149	1
18:49826421_T>C	MYO5B,SNHG22	NM_001080467.3	3-prime-UTR	867569208	none	unknown		1.16	203	T=11960	unknown		SRR10018152	1
18:49826475_A>G	MYO5B,SNHG22	NM_001080467.3	missense	0	VAL,ALA	0.998	64	5.37	149	A=12064	unknown		SRR10018149	1
18:50282505_G>A	CXXC1	NM_001101654.1	3-prime-UTR	1599652215	none	unknown		1.71	235	unknown	unknown		SRR10018149	1
18:56602909_G>A	TXNL1	NM_004786.3	3-prime-UTR	0	none	unknown		4.19	148	unknown	unknown		SRR10018151	1
18:56602950_G>A	TXNL1	NM_004786.3	3-prime-UTR	0	none	unknown		5.96	107	G=4566	unknown		SRR10018152	1
18:56602974_A>G	TXNL1	NM_004786.3	3-prime-UTR	0	none	unknown		Apr.78	83	A=4566	unknown		SRR10018150,SRR10018152	1,1
18:56602974_A>G	TXNL1	NM_004786.3	3-prime-UTR	0	none	unknown		4.78	83	A=4566	unknown		SRR10018150,SRR10018152	1,1
18:56603038_C>T	TXNL1	NM_004786.3	missense	0	GLU,LYS	0.998	56	4.93	19	C=13004	unknown		SRR10018149	1
18:56603051_A>C	TXNL1	NM_004786.3	synonymous	0	VAL	unknown		3.38	6	A=13004	unknown		SRR10018152	1
18:56611041_A>G	TXNL1	NM_004786.3	synonymous	0	THR	unknown		0.164	49	A=12996	unknown		SRR10018152	1
18:56611061_T>C	TXNL1	NM_004786.3	missense	0	THR,ALA	0.964	58	5.78	37	T=12994	unknown		SRR10018152	1
18:57600811_A>G	NARS1	NM_004539.4	3-prime-UTR	0	none	unknown		-3.76	973	unknown	unknown		SRR10018150	1
18:58045344_T>C	NEDD4L	NM_001144967.3	intron	1380408062	none	unknown		3.82	272	unknown	unknown		SRR10018152	1
18:59157655_C>T	SEC11C	NM_001307941.2	intron	0	none	unknown		6.17	11	C=13006	unknown		SRR10018152	1
18:59158638_C>T	SEC11C	NM_001307941.2	synonymous	202018793	LEU	unknown		Jun.16	7	C=13006	unknown		SRR10018150,SRR10018151,SRR10018152	1,1,2
18:59158638_C>T	SEC11C	NM_001307941.2	synonymous	202018793	LEU	unknown		6.16	7	C=13006	unknown		SRR10018150,SRR10018151,SRR10018152	1,1,2
18:59158655_T>C	SEC11C	NM_001307941.2	3-prime-UTR	0	none	unknown		-3.75	24	T=13006	unknown		SRR10018149	1
18:59158677_G>A	SEC11C	NM_001307941.2	3-prime-UTR	0	none	unknown		6.16	46	G=13006	unknown		SRR10018152	1
18:59158678_A>G	SEC11C	NM_001307941.2	3-prime-UTR	0	none	unknown		6.16	47	A=13006	unknown		SRR10018149	1
18:59158698_T>C	SEC11C	NM_001307941.2	3-prime-UTR	0	none	unknown		4.76	67	T=13006	unknown		SRR10018152	1
18:59158708_C>T	SEC11C	NM_001307941.2	3-prime-UTR	0	none	unknown		2.42	77	C=13006	unknown		SRR10018151	1
18:59158714_G>A	SEC11C	NM_001307941.2	3-prime-UTR	776029200	none	unknown		May.19	83	G=13006	A=1/G=121299		SRR10018150	1
18:59328015_A>G	LMAN1	NM_005570.4	3-prime-UTR	0	none	unknown		4.78	3115	unknown	unknown		SRR10018152	1
18:59331105_T>C	LMAN1	NM_005570.4	synonymous	0	LYS	unknown		3.57	25	T=12974	unknown		SRR10018152	1
18:59347557_G>A	LMAN1	NM_005570.4	missense	0	LEU,PHE	0.999	22	May.71	15	G=13006	unknown		SRR10018150	1
18:59349139_A>G	LMAN1	NM_005570.4	missense	0	ILE,THR	0.891	89	5.59	27	A=13006	unknown		SRR10018152	1
18:59349176_C>T	LMAN1	NM_005570.4	missense	1483110611	GLU,LYS	0.006	56	5.59	61	C=13006	unknown		SRR10018151	1
18:59902877_C>T	PMAIP1	NM_021127.3	3-prime-UTR	0	none	unknown		-0.124	231	unknown	unknown		SRR10018152	1
18:59904115_T>G	PMAIP1	NM_021127.3	3-prime-UTR	1224253343	none	unknown		Feb.43	1469	unknown	unknown		SRR10018150	1
18:59904117_G>A	PMAIP1	NM_021127.3	3-prime-UTR	0	none	unknown		-1.77	1471	unknown	unknown		SRR10018152	1
18:6462111_G>A	none	none	intergenic	1139391	none	unknown		-4.88	46909	unknown	unknown		SRR10018149,SRR10018150,SRR10018152	1,2,1
18:6462111_G>T	none	none	intergenic	1139391	none	unknown		-4.88	46909	unknown	unknown		SRR10018150,SRR10018152	2,1
18:6462112_T>A	none	none	intergenic	1139392	none	unknown		-4.88	46910	unknown	unknown		SRR10018149,SRR10018150,SRR10018151	2,10,1
18:6462112_T>C	none	none	intergenic	1139392	none	unknown		-4.88	46910	unknown	unknown		SRR10018150,SRR10018152	4,1
18:6462112_T>G	none	none	intergenic	1139392	none	unknown		-4.88	46910	unknown	unknown		SRR10018150	1
18:6462113_A>G	none	none	intergenic	1326430470	none	unknown		-4.88	46911	unknown	unknown		SRR10018152	1
18:6462296_T>C	none	none	intergenic	0	none	unknown		2.99	47094	unknown	unknown		SRR10018152	1
18:6462299_C>T	none	none	intergenic	0	none	unknown		2.99	47097	unknown	unknown		SRR10018149	1
18:673266_C>A	TYMS,ENOSF1	NM_001071.4	3-prime-UTR	0	none	unknown		-0.661	188	unknown	unknown		SRR10018151	1
18:673370_T>C	TYMS,ENOSF1	NM_001071.4	3-prime-UTR	0	none	unknown		-5.77	292	unknown	unknown		SRR10018152	1
18:693150_C>T	ENOSF1	NM_001318760.2	intron	0	none	unknown		2.47	26	unknown	unknown		SRR10018149	2
18:721848_G>A	YES1	NM_005433.4	3-prime-UTR	530753498	none	unknown		0.679	2785	unknown	unknown		SRR10018150	1
18:723587_A>G	YES1	NM_005433.4	3-prime-UTR	0	none	unknown		-2.37	1046	unknown	unknown		SRR10018150	1
18:74158605_A>G	TIMM21	NM_014177.3	3-prime-UTR	0	none	unknown		-0.394	230	unknown	unknown		SRR10018152	1
18:74158646_A>G	TIMM21	NM_014177.3	3-prime-UTR	0	none	unknown		0.936	271	unknown	unknown		SRR10018149	1
18:74253390_G>A	CYB5A	NM_001190807.3	3-prime-UTR	1200978178	none	unknown		4.44	276	unknown	unknown		SRR10018149	2
18:74253442_C>T	CYB5A	NM_001190807.3	3-prime-UTR	0	none	unknown		3.07	224	unknown	unknown		SRR10018149	2
18:74253459_A>G	CYB5A	NM_001190807.3	3-prime-UTR	750276406	none	unknown		-0.323	207	unknown	unknown		SRR10018149	1
18:74253464_G>A	CYB5A	NM_001190807.3	3-prime-UTR	934078227	none	unknown		-1.69	202	unknown	unknown		SRR10018149,SRR10018152	3,2
18:74253488_C>T	CYB5A	NM_001190807.3	3-prime-UTR	0	none	unknown		Mar.66	178	unknown	unknown		SRR10018150	1
18:74253489_A>G	CYB5A	NM_001190807.3	3-prime-UTR	0	none	unknown		1.82	177	unknown	unknown		SRR10018149	1
18:74253549_G>A	CYB5A	NM_001190807.3	3-prime-UTR	770584359	none	unknown		Apr.29	117	G=13006	C=1/G=106423		SRR10018150	1
18:74390075_T>C	none	none	intergenic	0	none	unknown		2.03	19457	unknown	unknown		SRR10018151	1
18:74520881_T>C	CNDP2	NM_001168499.1	3-prime-UTR	1348914811	none	unknown		-1.29	883	unknown	unknown		SRR10018152	1
18:74520939_G>A	CNDP2	NM_001168499.1	3-prime-UTR	0	none	unknown		1.22	941	unknown	unknown		SRR10018151	1
18:77013004_A>G	MBP	NM_001025081.2	intron	0	none	unknown		-6.47	3076	unknown	unknown		SRR10018149	1
18:77016310_A>G	MBP	NM_001025081.2	intron	0	none	unknown		1.59	520	unknown	unknown		SRR10018151	1
18:79902584_G>A	KCNG2,SLC66A2	NM_001146343.2	3-prime-UTR	0	none	unknown		-1.11	1600	unknown	unknown		SRR10018149	1
18:79973548_A>G	TXNL4A	NM_001303471.3	3-prime-UTR	0	none	unknown		2.6	309	unknown	unknown		SRR10018152	1
18:79973574_G>T	TXNL4A	NM_001303471.3	3-prime-UTR	0	none	unknown		-2.9	283	unknown	unknown		SRR10018152	1
18:79973586_C>G	TXNL4A	NM_001303471.3	3-prime-UTR	0	none	unknown		-0.851	271	unknown	unknown		SRR10018150	1
18:79973586_C>T	TXNL4A	NM_001303471.3	3-prime-UTR	0	none	unknown		-0.851	271	unknown	unknown		SRR10018150	1
18:79973587_C>G	TXNL4A	NM_001303471.3	3-prime-UTR	0	none	unknown		-0.436	270	unknown	unknown		SRR10018150	1
18:79973605_T>C	TXNL4A	NM_001303471.3	3-prime-UTR	0	none	unknown		1.93	252	unknown	unknown		SRR10018152	1
18:79973607_C>T	TXNL4A	NM_001303471.3	3-prime-UTR	0	none	unknown		-1.51	250	unknown	unknown		SRR10018151	1
18:79973611_A>G	TXNL4A	NM_001303471.3	3-prime-UTR	0	none	unknown		2.83	246	unknown	unknown		SRR10018149	1
18:79973613_G>A	TXNL4A	NM_001303471.3	3-prime-UTR	0	none	unknown		3.16	244	unknown	unknown		SRR10018149	1
18:79973638_A>C	TXNL4A	NM_001303471.3	3-prime-UTR	768390783	none	unknown		-2.85	219	A=13006	T=1/A=116285		SRR10018152	1
18:79973650_C>G	TXNL4A	NM_001303471.3	3-prime-UTR	0	none	unknown		-2.93	207	C=13006	unknown		SRR10018149,SRR10018151	1,1
18:79973673_A>G	TXNL4A	NM_001303471.3	3-prime-UTR	0	none	unknown		-6.96	184	A=13006	unknown		SRR10018152	1
18:79973705_A>G	TXNL4A	NM_001303471.3	missense	1450994489	SER,PRO	0.569	74	5.76	152	A=13006	unknown		SRR10018149	1
18:79973710_T>C	TXNL4A	NM_001303471.3	missense	0	ASP,GLY	0.938	94	May.76	147	T=13006	unknown		SRR10018150	1
18:79973711_C>T	TXNL4A	NM_001303471.3	missense	0	ASP,ASN	0.275	23	5.76	146	C=13006	unknown		SRR10018151	1
18:79973720_A>G	TXNL4A	NM_001303471.3	missense	1599708431	SER,PRO	0.987	74	5.76	137	A=13006	unknown		SRR10018151	1
18:79973740_T>C	TXNL4A	NM_001303471.3	missense	0	LYS,ARG	0.017	26	5.76	117	T=13006	unknown		SRR10018152	1
18:79973750_C>G	TXNL4A	NM_001303471.3	missense	0	GLY,ARG	0.954	125	5.57	107	C=13006	unknown		SRR10018149	1
18:79973759_C>T	TXNL4A	NM_001303471.3	missense	0	VAL,MET	0.983	21	5.57	98	C=13006	unknown		SRR10018149	1
18:80046212_G>A	RBFA	NM_001171967.2	3-prime-UTR	1469521936	none	unknown		-0.093	439	unknown	unknown		SRR10018149	1
18:80046229_G>A	RBFA	NM_001171967.2	3-prime-UTR	0	none	unknown		1.35	456	unknown	unknown		SRR10018149	1
18:8614304_T>C	RAB12	NM_001025300.2	intron	0	none	unknown		0.385	4349	unknown	unknown		SRR10018149	1
18:9124898_C>A	NDUFV2,NDUFV2-AS1	NM_021074.5	missense	1242479504	PRO,HIS	0.747	77	5.85	25	C=13004	unknown		SRR10018149	1
18:9124907_T>C	NDUFV2,NDUFV2-AS1	NM_021074.5	missense	748118531	LEU,PRO	0.956	98	5.58	34	T=13004	C=3/T=120447		SRR10018152	1
18:9124936_G>A	NDUFV2,NDUFV2-AS1	NM_021074.5	missense	0	GLY,ARG	1	125	May.28	48	G=13006	unknown		SRR10018150	1
18:9124951_G>A	NDUFV2,NDUFV2-AS1	NM_021074.5	missense	1428682980	ALA,THR	1	58	5.58	33	G=13006	unknown		SRR10018152	1
18:9126836_T>G	NDUFV2,NDUFV2-AS1	NM_021074.5	missense	0	ASP,GLU	0.999	45	4.24	6	T=13004	unknown		SRR10018151	1
18:9126843_G>A	NDUFV2,NDUFV2-AS1	NM_021074.5	missense	0	ALA,THR	0	58	Mar.61	13	G=13004	unknown		SRR10018150	1
18:9126852_A>G	NDUFV2,NDUFV2-AS1	NM_021074.5	missense	0	ILE,VAL	0.003	29	4.24	22	A=13006	unknown		SRR10018152	1
18:9126865_T>G	NDUFV2,NDUFV2-AS1	NM_021074.5	missense	0	ILE,SER	0.869	142	5.41	35	T=13004	unknown		SRR10018151	1
18:9126877_A>T	NDUFV2,NDUFV2-AS1	NM_021074.5	missense	775174756	LYS,MET	0.155	95	4.21	31	A=13006	G=3/A=120907		SRR10018152	1
18:9126901_G>A	NDUFV2,NDUFV2-AS1	NM_021074.5	missense	0	GLY,GLU	0.999	98	5.41	7	G=13006	unknown		SRR10018151,SRR10018152	1,1
18:9126903_C>T	NDUFV2,NDUFV2-AS1	NM_021074.5	missense	762397050	PRO,SER	0.575	74	5.41	5	C=13006	A=1/C=120893		SRR10018152	1
18:9134214_G>A	NDUFV2,NDUFV2-AS1	NM_021074.5	missense	0	GLY,ARG	0.715	125	6.04	29	G=13006	unknown		SRR10018149	1
18:9134227_C>T	NDUFV2,NDUFV2-AS1	NM_021074.5	missense	0	SER,PHE	0.91	155	6.04	42	C=13006	unknown		SRR10018149	2
18:9254519_C>T	ANKRD12	NM_001083625.3	missense	0	PRO,SER	0.241	74	3.04	309	C=12996	unknown		SRR10018151	1
18:9255077_G>A	ANKRD12	NM_001083625.3	missense	0	GLU,LYS	0.946	56	5.Jul	867	G=12992	unknown		SRR10018150,SRR10018152	1,1
18:9255077_G>A	ANKRD12	NM_001083625.3	missense	0	GLU,LYS	0.946	56	5.7	867	G=12992	unknown		SRR10018150,SRR10018152	1,1
18:9402224_G>A	TWSG1	NM_020648.6	3-prime-UTR	0	none	unknown		2.94	2879	unknown	unknown		SRR10018152	1
18:9402248_A>C	TWSG1	NM_020648.6	3-prime-UTR	0	none	unknown		2.37	2903	unknown	unknown		SRR10018152	1
18:9513015_G>A	RALBP1	NM_006788.4	5-prime-UTR	771973920	none	unknown		-0.131	25	G=13006	T=4/G=116310		SRR10018149	1
18:9513114_G>A	RALBP1	NM_006788.4	synonymous	0	GLY	unknown		-0.847	124	G=13006	unknown		SRR10018152	1
18:9513186_C>A	RALBP1	NM_006788.4	synonymous	1399724217	PRO	unknown		0.944	104	C=13006	unknown		SRR10018151	1
18:9513229_T>C	RALBP1	NM_006788.4	missense	201602095	SER,PRO	0.01	74	5.1	61	T=13006	C=1/T=121205		SRR10018149	1
18:9513240_G>A	RALBP1	NM_006788.4	synonymous	201145450	GLU	unknown		2.25	50	G=13006	A=1/G=121033		SRR10018151	1
18:9513255_G>A	RALBP1	NM_006788.4	synonymous	0	LYS	unknown		5.1	35	G=13006	unknown		SRR10018149,SRR10018152	2,1
18:9513264_G>A	RALBP1	NM_006788.4	synonymous	0	GLY	unknown		-2.84	26	G=13006	unknown		SRR10018149,SRR10018150,SRR10018152	1,2,1
18:9513271_A>G	RALBP1	NM_006788.4	missense	0	LYS,GLU	0.856	56	5.1	19	A=13006	unknown		SRR10018149	1
18:9516861_C>T	RALBP1	NM_006788.4	synonymous	0	ALA	unknown		3.01	17	C=13004	unknown		SRR10018152	1
18:9516892_G>A	RALBP1	NM_006788.4	missense	0	GLU,LYS	0.899	56	4.95	48	G=13006	unknown		SRR10018151,SRR10018152	1,1
18:9516949_T>C	RALBP1	NM_006788.4	missense	0	PHE,LEU	0.982	22	4.95	105	T=13004	unknown		SRR10018149	1
18:9516964_G>A	RALBP1	NM_006788.4	missense	1187155046	GLU,LYS	0.457	56	4.95	120	G=12996	unknown		SRR10018151,SRR10018152	1,2
18:9546967_A>T	PPP4R1	NM_001042388.3	3-prime-UTR	0	none	unknown		-6.42	986	unknown	unknown		SRR10018149	1
18:9547068_A>G	PPP4R1	NM_001042388.3	3-prime-UTR	0	none	unknown		Mar.52	885	unknown	unknown		SRR10018150	1
18:9859344_C>T	RAB31	NM_006868.4	3-prime-UTR	149147951	none	unknown		-3.37	117	T=87/C=12271	T=1662/C=115682		SRR10018149	1
18:9859394_T>C	RAB31	NM_006868.4	3-prime-UTR	0	none	unknown		-0.197	167	unknown	unknown		SRR10018149	1
18:9859408_T>A	RAB31	NM_006868.4	3-prime-UTR	0	none	unknown		-2.19	181	unknown	unknown		SRR10018149	1
18:9859442_C>T	RAB31	NM_006868.4	3-prime-UTR	1041602692	none	unknown		Apr.24	215	unknown	unknown		SRR10018150,SRR10018151,SRR10018152	1,1,1
18:9859442_C>T	RAB31	NM_006868.4	3-prime-UTR	1041602692	none	unknown		4.24	215	unknown	unknown		SRR10018150,SRR10018151,SRR10018152	1,1,1
18:9859446_G>A	RAB31	NM_006868.4	3-prime-UTR	0	none	unknown		Mar.26	219	unknown	unknown		SRR10018150	1
18:9859461_T>C	RAB31	NM_006868.4	3-prime-UTR	0	none	unknown		-1.58	234	unknown	unknown		SRR10018152	1
18:9859469_G>A	RAB31	NM_006868.4	3-prime-UTR	0	none	unknown		-4.95	242	unknown	unknown		SRR10018149	1
18:9859478_G>A	RAB31	NM_006868.4	3-prime-UTR	0	none	unknown		3.66	251	unknown	unknown		SRR10018151	1
18:9859488_T>C	RAB31	NM_006868.4	3-prime-UTR	0	none	unknown		0.19	261	unknown	unknown		SRR10018150	1
18:9859512_G>A	RAB31	NM_006868.4	3-prime-UTR	899507044	none	unknown		1.45	285	unknown	unknown		SRR10018151	1
18:9859587_G>A	RAB31	NM_006868.4	3-prime-UTR	1201606451	none	unknown		Apr.54	360	unknown	unknown		SRR10018150	1
18:9860909_G>A	RAB31	NM_006868.4	3-prime-UTR	0	none	unknown		0.165	1682	unknown	unknown		SRR10018150	1
18:9860915_C>T	RAB31	NM_006868.4	3-prime-UTR	0	none	unknown		-5.69	1688	unknown	unknown		SRR10018149	1
18:9861023_G>T	RAB31	NM_006868.4	3-prime-UTR	0	none	unknown		-3.69	1796	unknown	unknown		SRR10018150	1
18:9862329_G>A	RAB31	NM_006868.4	3-prime-UTR	1024325562	none	unknown		0.484	3102	unknown	unknown		SRR10018149	1
18:9862350_C>T	RAB31	NM_006868.4	3-prime-UTR	1335301541	none	unknown		1.8	3123	unknown	unknown		SRR10018151	1
18:9862391_A>C	RAB31	NM_006868.4	3-prime-UTR	0	none	unknown		-2.17	3164	unknown	unknown		SRR10018149	1
18:9862420_T>C	RAB31	NM_006868.4	3-prime-UTR	0	none	unknown		-2.13	3193	unknown	unknown		SRR10018150	1
18:9862429_C>T	RAB31	NM_006868.4	3-prime-UTR	0	none	unknown		1.16	3202	unknown	unknown		SRR10018152	1
18:9862436_C>T	RAB31	NM_006868.4	3-prime-UTR	0	none	unknown		2.13	3209	unknown	unknown		SRR10018152	1
18:9862467_G>A	RAB31	NM_006868.4	3-prime-UTR	0	none	unknown		2.41	3240	unknown	unknown		SRR10018152	1
18:9936995_G>A	VAPA	NM_003574.6	missense	0	ALA,THR	1	58	May.27	10	G=11934	unknown		SRR10018150	1
18:9954325_T>C	VAPA	NM_003574.6	3-prime-UTR	0	none	unknown		May.59	273	unknown	unknown		SRR10018150	1
18:9954354_G>A	VAPA	NM_003574.6	3-prime-UTR	1216171983	none	unknown		4.54	302	unknown	unknown		SRR10018151	1
18:9954612_A>G	VAPA	NM_003574.6	3-prime-UTR	921945326	none	unknown		5.9	560	unknown	unknown		SRR10018152	1
18:9954625_A>G	VAPA	NM_003574.6	3-prime-UTR	1347444031	none	unknown		5.9	573	unknown	unknown		SRR10018149	1
18:9954645_C>T	VAPA	NM_003574.6	3-prime-UTR	0	none	unknown		4.Sep	593	unknown	unknown		SRR10018150	1
18:9954649_G>T	VAPA	NM_003574.6	3-prime-UTR	0	none	unknown		5.55	597	unknown	unknown		SRR10018152	1
18:9954651_G>A	VAPA	NM_003574.6	3-prime-UTR	0	none	unknown		5.9	599	unknown	unknown		SRR10018151	1
18:9954672_G>A	VAPA	NM_003574.6	3-prime-UTR	934396456	none	unknown		5.9	620	unknown	unknown		SRR10018149	1
18:9954676_A>T	VAPA	NM_003574.6	3-prime-UTR	0	none	unknown		Apr.75	624	unknown	unknown		SRR10018150	1
18:9954681_T>C	VAPA	NM_003574.6	3-prime-UTR	0	none	unknown		0.225	629	unknown	unknown		SRR10018150	1
18:9954686_C>T	VAPA	NM_003574.6	3-prime-UTR	1040788978	none	unknown		5.Sep	634	unknown	unknown		SRR10018150	1
18:9954693_T>C	VAPA	NM_003574.6	3-prime-UTR	0	none	unknown		May.76	641	unknown	unknown		SRR10018150	1
18:9954714_T>C	VAPA	NM_003574.6	3-prime-UTR	0	none	unknown		4.55	662	unknown	unknown		SRR10018151	1
18:9956531_T>C	VAPA	NM_003574.6	3-prime-UTR	0	none	unknown		-0.772	2479	unknown	unknown		SRR10018149	1
18:9956573_G>A	VAPA	NM_003574.6	3-prime-UTR	911061562	none	unknown		0.156	2521	unknown	unknown		SRR10018150	1
19:10092187_G>A	SHFL	NM_001308277.2	missense	0	CYS,TYR	0.999	194	4.09	118	G=12434	unknown		SRR10018152	1
19:1009751_A>G	TMEM259	NM_001033026.2	3-prime-UTR	0	none	unknown		2.Jun	579	unknown	unknown		SRR10018150	1
19:1009759_G>T	TMEM259	NM_001033026.2	3-prime-UTR	0	none	unknown		Jan.74	587	unknown	unknown		SRR10018150	1
19:1009771_A>C	TMEM259	NM_001033026.2	3-prime-UTR	0	none	unknown		Jan.17	599	unknown	unknown		SRR10018150	1
19:1009791_T>C	TMEM259	NM_001033026.2	3-prime-UTR	0	none	unknown		1.11	619	unknown	unknown		SRR10018151	1
19:1009795_C>T	TMEM259	NM_001033026.2	3-prime-UTR	0	none	unknown		0.213	623	unknown	unknown		SRR10018151	1
19:1009832_C>A	TMEM259	NM_001033026.2	3-prime-UTR	0	none	unknown		-0.989	660	unknown	unknown		SRR10018149	1
19:10111102_A>G	PPAN,PPAN-P2RY11	NM_001040664.3	intron	0	none	unknown		-2.23	16	A=12974	unknown		SRR10018150	1
19:10111105_G>A	PPAN,PPAN-P2RY11	NM_001040664.3	intron	201555567	none	unknown		0.483	19	A=3/G=12971	A=52/G=104928		SRR10018150	1
19:10111128_G>A	PPAN,PPAN-P2RY11	NM_001040664.3	intron	200927331	none	unknown		Feb.93	42	T=13/G=12885	T=37/G=69957		SRR10018150	1
19:10111132_G>A	PPAN,PPAN-P2RY11	NM_001040664.3	intron	189917838	none	unknown		-3.76	46	A=55/G=12775	A=828/G=70850		SRR10018150	1
19:10115078_C>T	P2RY11,EIF3G,PPAN-P2RY11	NM_001040664.3	3-prime-UTR	751794843	none	unknown		-0.037	52	C=13006	G=4/C=118298		SRR10018151	1
19:10115486_A>C	EIF3G	NM_003755.5	missense	0	TRP,GLY	0.977	184	3.94	8	A=13006	unknown		SRR10018151	1
19:10115498_G>T	EIF3G	NM_003755.5	missense	0	LEU,ILE	0.835	5	Apr.24	20	G=13006	unknown		SRR10018150	1
19:10115520_G>A	EIF3G	NM_003755.5	synonymous	774152359	GLY	unknown		1.85	42	G=13006	A=2/G=119374		SRR10018149,SRR10018150,SRR10018152	1,1,2
19:10115520_G>A	EIF3G	NM_003755.5	synonymous	774152359	GLY	unknown		Jan.85	42	G=13006	A=2/G=119374		SRR10018149,SRR10018150,SRR10018152	1,1,2
19:10115534_C>T	EIF3G	NM_003755.5	missense	0	ALA,THR	0.002	58	4.16	52	C=13006	unknown		SRR10018149	1
19:10115547_A>G	EIF3G	NM_003755.5	synonymous	0	ALA	unknown		-8.31	39	A=13006	unknown		SRR10018151	1
19:10115560_C>T	EIF3G	NM_003755.5	missense	537564081	ARG,HIS	0.021	29	4.16	26	C=13006	T=3/C=120167		SRR10018149	1
19:10115569_C>G	EIF3G	NM_003755.5	missense	1298605563	SER,THR	0.978	58	4.16	17	C=13004	unknown		SRR10018152	1
19:10115750_G>A	EIF3G	NM_003755.5	synonymous	761323264	LEU	unknown		0.703	67	G=13006	A=1/G=121371		SRR10018149	1
19:10177323_G>A	DNMT1	NM_001130823.3	stop-gained	0	GLN,stop	unknown		5.26	32	G=13006	unknown		SRR10018149	1
19:10177323_G>T	DNMT1	NM_001130823.3	missense	0	GLN,LYS	0.167	53	5.26	32	G=13006	unknown		SRR10018149	1
19:10258783_A>G	MRPL4	NM_015956.3	intron	1305429848	none	unknown		-1.64	96	A=13006	unknown		SRR10018149	1
19:10258835_C>T	MRPL4	NM_015956.3	intron	1406316674	none	unknown		-0.703	148	unknown	unknown		SRR10018149	1
19:10259774_C>T	MRPL4	NM_015956.3	synonymous	781694021	HIS	unknown		-6.54	158	C=13006	T=1/C=120473		SRR10018150	1
19:10259816_T>C	MRPL4	NM_015956.3	3-prime-UTR	0	none	unknown		0.22	200	T=13006	unknown		SRR10018149	1
19:10259859_G>A	MRPL4	NM_015956.3	3-prime-UTR	0	none	unknown		1.59	243	G=12996	unknown		SRR10018151	1
19:10259865_T>C	MRPL4	NM_015956.3	3-prime-UTR	0	none	unknown		-0.498	249	T=7268	unknown		SRR10018150	1
19:10259886_G>T	MRPL4	NM_015956.3	3-prime-UTR	1235611458	none	unknown		-2.19	270	unknown	unknown		SRR10018151	1
19:10259897_C>T	MRPL4	NM_015956.3	3-prime-UTR	0	none	unknown		0.479	281	unknown	unknown		SRR10018150	1
19:10259909_T>C	MRPL4	NM_015956.3	3-prime-UTR	0	none	unknown		-1.7	293	unknown	unknown		SRR10018149	1
19:10259913_T>C	MRPL4	NM_015956.3	3-prime-UTR	0	none	unknown		-0.278	297	unknown	unknown		SRR10018149	1
19:10259914_T>C	MRPL4	NM_015956.3	3-prime-UTR	0	none	unknown		-0.837	298	unknown	unknown		SRR10018149	1
19:10259930_A>G	MRPL4	NM_015956.3	3-prime-UTR	0	none	unknown		1.08	314	unknown	unknown		SRR10018151	1
19:10310324_A>C	FDX2	NM_001031734.4	3-prime-UTR	1483471999	none	unknown		0.711	319	unknown	unknown		SRR10018151	1
19:10310331_A>G	FDX2	NM_001031734.4	3-prime-UTR	0	none	unknown		-4.56	312	unknown	unknown		SRR10018150	1
19:10310333_A>G	FDX2	NM_001031734.4	3-prime-UTR	0	none	unknown		-6.15	310	unknown	unknown		SRR10018149	1
19:10310337_G>A	FDX2	NM_001031734.4	3-prime-UTR	0	none	unknown		-2.43	306	unknown	unknown		SRR10018152	1
19:10310338_A>G	FDX2	NM_001031734.4	3-prime-UTR	529186194	none	unknown		-1.6	305	unknown	unknown		SRR10018152	1
19:10310357_T>G	FDX2	NM_001031734.4	3-prime-UTR	0	none	unknown		-0.051	286	unknown	unknown		SRR10018150	1
19:10310368_A>T	FDX2	NM_001031734.4	3-prime-UTR	1599290107	none	unknown		-5.63	275	unknown	unknown		SRR10018149	1
19:10310375_C>G	FDX2	NM_001031734.4	3-prime-UTR	1201005952	none	unknown		-5.45	268	unknown	unknown		SRR10018151	1
19:10310375_C>T	FDX2	NM_001031734.4	3-prime-UTR	1201005952	none	unknown		-5.45	268	unknown	unknown		SRR10018149	1
19:10310393_G>T	FDX2	NM_001031734.4	3-prime-UTR	0	none	unknown		-0.987	250	unknown	unknown		SRR10018149	1
19:10310399_C>T	FDX2	NM_001031734.4	3-prime-UTR	0	none	unknown		Jan.95	244	unknown	unknown		SRR10018150	1
19:10310453_C>T	FDX2	NM_001031734.4	3-prime-UTR	0	none	unknown		2.52	190	C=13006	unknown		SRR10018149	1
19:10310482_C>T	FDX2	NM_001031734.4	3-prime-UTR	1472016173	none	unknown		2.Apr	161	C=13006	unknown		SRR10018150	1
19:10316364_C>A	RAVER1	NM_001366174.1	3-prime-UTR	1291860713	none	unknown		-1.01	513	unknown	unknown		SRR10018149	1
19:10333948_C>T	ICAM3	NM_001320605.2	missense	199780600	SER,ASN	0.023	46	-8.96	112	C=13006	T=5/C=121379		SRR10018149	1
19:10333955_T>C	ICAM3	NM_001320605.2	missense	765108324	SER,GLY	0.094	56	1.02	105	T=13006	C=1/T=121373		SRR10018149	1
19:1038884_T>C	CNN2	NM_001303499.2	3-prime-UTR	0	none	unknown		0.171	1260	unknown	unknown		SRR10018152	1
19:1038888_A>G	CNN2	NM_001303499.2	3-prime-UTR	0	none	unknown		-2.93	1264	unknown	unknown		SRR10018150	1
19:1038907_T>C	CNN2	NM_001303499.2	3-prime-UTR	0	none	unknown		0.234	1283	unknown	unknown		SRR10018151	1
19:1038919_C>T	CNN2	NM_001303499.2	3-prime-UTR	890591608	none	unknown		-1.33	1278	unknown	unknown		SRR10018152	1
19:1038928_T>G	CNN2	NM_001303499.2	3-prime-UTR	778573188	none	unknown		0.762	1269	unknown	unknown		SRR10018149	1
19:10391224_C>G	CDC37	NM_007065.4	3-prime-UTR	750053253	none	unknown		2.Aug	483	unknown	unknown		SRR10018150	1
19:10391233_G>A	CDC37	NM_007065.4	3-prime-UTR	0	none	unknown		-1.89	474	unknown	unknown		SRR10018149	1
19:10391261_A>G	CDC37	NM_007065.4	3-prime-UTR	1599378343	none	unknown		1.66	446	unknown	unknown		SRR10018149	1
19:10391273_A>G	CDC37	NM_007065.4	3-prime-UTR	0	none	unknown		-3.01	434	unknown	unknown		SRR10018152	1
19:10391296_C>T	CDC37	NM_007065.4	3-prime-UTR	897245945	none	unknown		1.41	411	unknown	unknown		SRR10018152	1
19:10391298_G>A	CDC37	NM_007065.4	3-prime-UTR	1353278906	none	unknown		-2.18	409	unknown	unknown		SRR10018149	1
19:10391306_G>A	CDC37	NM_007065.4	3-prime-UTR	28382795	none	unknown		-1.63	401	unknown	unknown		SRR10018150	1
19:10391324_T>C	CDC37	NM_007065.4	3-prime-UTR	0	none	unknown		2.99	383	unknown	unknown		SRR10018149	1
19:10391325_G>C	CDC37	NM_007065.4	3-prime-UTR	1244228562	none	unknown		1.71	382	unknown	unknown		SRR10018149	1
19:10391334_C>A	CDC37	NM_007065.4	3-prime-UTR	969986402	none	unknown		1.67	373	unknown	unknown		SRR10018152	1
19:10391334_C>G	CDC37	NM_007065.4	3-prime-UTR	969986402	none	unknown		1.67	373	unknown	unknown		SRR10018149,SRR10018150	1,1
19:10391334_C>G	CDC37	NM_007065.4	3-prime-UTR	969986402	none	unknown		Jan.67	373	unknown	unknown		SRR10018149,SRR10018150	1,1
19:10391412_G>A	CDC37	NM_007065.4	3-prime-UTR	0	none	unknown		0.217	295	unknown	unknown		SRR10018152	1
19:10391502_A>G	CDC37	NM_007065.4	3-prime-UTR	781724129	none	unknown		1.82	205	A=13006	G=1/A=121327		SRR10018151	1
19:10486188_A>G	KEAP1	NM_012289.4	3-prime-UTR	0	none	unknown		0.686	631	unknown	unknown		SRR10018149	1
19:10486314_A>C	KEAP1	NM_012289.4	3-prime-UTR	0	none	unknown		Jan.95	505	unknown	unknown		SRR10018150	1
19:10553206_G>A	KRI1,ATG4D	NM_001281504.2	3-prime-UTR	933173964	none	unknown		-1.69	322	unknown	unknown		SRR10018152	1
19:10553223_A>T	KRI1,ATG4D	NM_001281504.2	3-prime-UTR	0	none	unknown			339	unknown	unknown		SRR10018152	1
19:10553230_A>T	KRI1,ATG4D	NM_001281504.2	3-prime-UTR	0	none	unknown		-6.15	346	unknown	unknown		SRR10018149	1
19:10553298_C>T	KRI1,ATG4D	NM_001281504.2	3-prime-UTR	0	none	unknown		-2.52	414	unknown	unknown		SRR10018150	1
19:10553315_G>A	KRI1,ATG4D	NM_001281504.2	3-prime-UTR	1467836335	none	unknown		2.68	431	unknown	unknown		SRR10018149	1
19:10566584_A>G	CDKN2D	NM_001800.4	3-prime-UTR	0	none	unknown		-0.594	679	unknown	unknown		SRR10018149	1
19:10572703_C>T	AP1M2	NM_001300887.2	3-prime-UTR	0	none	unknown		Jan.53	386	unknown	unknown		SRR10018150	1
19:10572778_A>G	AP1M2	NM_001300887.2	3-prime-UTR	0	none	unknown		1.43	311	unknown	unknown		SRR10018152	1
19:10572814_C>T	AP1M2	NM_001300887.2	3-prime-UTR	0	none	unknown		1.28	275	unknown	unknown		SRR10018152	1
19:10572829_C>T	AP1M2	NM_001300887.2	3-prime-UTR	0	none	unknown		3.71	260	unknown	unknown		SRR10018152	1
19:10572832_A>G	AP1M2	NM_001300887.2	3-prime-UTR	918466976	none	unknown		1.44	257	unknown	unknown		SRR10018152	1
19:10572871_A>G	AP1M2	NM_001300887.2	3-prime-UTR	0	none	unknown		Feb.37	218	unknown	unknown		SRR10018150	1
19:10572891_C>T	AP1M2	NM_001300887.2	3-prime-UTR	1202744524	none	unknown		2.83	198	unknown	unknown		SRR10018149	1
19:10644272_C>T	SLC44A2	NM_001145056.2	3-prime-UTR	1372580590	none	unknown		-4.78	994	unknown	unknown		SRR10018149	1
19:10653230_C>A	ILF3-DT	NR_024333.1	non-coding-exon	1356808798	none	unknown		1.92	1258	unknown	unknown		SRR10018149	1
19:10681101_C>G	ILF3	NM_001137673.2	missense	867167310	PRO,ARG	1	103	5.95	30	C=13006	unknown		SRR10018149	1
19:10685553_C>T	ILF3	NM_001137673.2	3-prime-UTR	1318496857	none	unknown		1.44	695	unknown	unknown		SRR10018149	1
19:10685606_G>A	ILF3	NM_001137673.2	3-prime-UTR	0	none	unknown		5.11	748	unknown	unknown		SRR10018149	2
19:10685611_T>C	ILF3	NM_001137673.2	3-prime-UTR	0	none	unknown		3.86	753	unknown	unknown		SRR10018149	1
19:10685629_C>A	ILF3	NM_001137673.2	3-prime-UTR	0	none	unknown		5.11	771	unknown	unknown		SRR10018151	1
19:10689657_T>A	ILF3	NM_012218.4	3-prime-UTR	0	none	unknown		5.28	479	T=5722	unknown		SRR10018149	1
19:10689666_T>C	ILF3	NM_012218.4	3-prime-UTR	1455506364	none	unknown		5.28	488	T=5716	unknown		SRR10018149	1
19:10692254_A>G	ILF3	NM_012218.4	3-prime-UTR	0	none	unknown		-0.752	3076	unknown	unknown		SRR10018149	1
19:10692277_T>G	ILF3	NM_012218.4	3-prime-UTR	0	none	unknown		-4.62	3099	unknown	unknown		SRR10018149	1
19:10713135_C>T	QTRT1	NM_031209.3	synonymous	574255566	ALA	unknown		-4.14	18	C=13006	T=7/C=117833		SRR10018151	1
19:10713184_T>C	QTRT1	NM_031209.3	missense	0	PHE,LEU	0.975	22	Apr.34	67	T=13006	unknown		SRR10018150	1
19:10831656_C>T	DNM2	NM_001005360.2	3-prime-UTR	1344695743	none	unknown		Mar.39	676	unknown	unknown		SRR10018150	1
19:10831703_G>A	DNM2	NM_001005360.2	3-prime-UTR	0	none	unknown		-0.816	723	unknown	unknown		SRR10018149	1
19:10831709_C>T	DNM2	NM_001005360.2	3-prime-UTR	0	none	unknown		-0.016	729	unknown	unknown		SRR10018151	1
19:10831751_T>C	DNM2	NM_001005360.2	3-prime-UTR	0	none	unknown		Jan.45	771	unknown	unknown		SRR10018150,SRR10018151	1,1
19:10831751_T>C	DNM2	NM_001005360.2	3-prime-UTR	0	none	unknown		1.45	771	unknown	unknown		SRR10018150,SRR10018151	1,1
19:10832552_T>C	TMED1	NM_006858.4	3-prime-UTR	0	none	unknown		1.41	662	unknown	unknown		SRR10018152	1
19:10832562_G>A	TMED1	NM_006858.4	3-prime-UTR	0	none	unknown		0.059	652	unknown	unknown		SRR10018150	1
19:10832595_C>T	TMED1	NM_006858.4	3-prime-UTR	0	none	unknown		3.35	619	unknown	unknown		SRR10018152	1
19:10832663_C>T	TMED1	NM_006858.4	3-prime-UTR	0	none	unknown		-2.1	551	unknown	unknown		SRR10018149	1
19:1086503_T>C	ARHGAP45	NM_001258328.3	3-prime-UTR	0	none	unknown		-1.44	844	unknown	unknown		SRR10018150	1
19:1088283_G>A	POLR2E	NM_001316323.1	3-prime-UTR	0	none	unknown		-2.02	438	unknown	unknown		SRR10018150	1
19:1088305_G>A	POLR2E	NM_001316323.1	3-prime-UTR	0	none	unknown		0.588	416	unknown	unknown		SRR10018151,SRR10018152	1,2
19:1088306_A>G	POLR2E	NM_001316323.1	3-prime-UTR	0	none	unknown		-1.18	415	unknown	unknown		SRR10018152	1
19:1088312_G>A	POLR2E	NM_001316323.1	3-prime-UTR	0	none	unknown		1.Jan	409	unknown	unknown		SRR10018150	1
19:1088322_G>A	POLR2E	NM_001316323.1	3-prime-UTR	0	none	unknown		-0.846	399	unknown	unknown		SRR10018152	1
19:1088330_A>C	POLR2E	NM_001316323.1	3-prime-UTR	0	none	unknown		-0.913	391	unknown	unknown		SRR10018151	1
19:1088334_A>G	POLR2E	NM_001316323.1	3-prime-UTR	1344418383	none	unknown		0.456	387	unknown	unknown		SRR10018152	1
19:1088364_G>C	POLR2E	NM_001316323.1	3-prime-UTR	0	none	unknown		0.284	357	unknown	unknown		SRR10018151	1
19:1088370_A>G	POLR2E	NM_001316323.1	3-prime-UTR	868286765	none	unknown		-2.86	351	unknown	unknown		SRR10018152	1
19:1088389_A>G	POLR2E	NM_001316323.1	3-prime-UTR	0	none	unknown		1.26	332	unknown	unknown		SRR10018152	1
19:1088406_A>G	POLR2E	NM_001316323.1	3-prime-UTR	0	none	unknown		-2.75	315	unknown	unknown		SRR10018151	1
19:1088408_A>G	POLR2E	NM_001316323.1	3-prime-UTR	0	none	unknown		1.38	313	unknown	unknown		SRR10018152	1
19:1088422_C>A	POLR2E	NM_001316323.1	3-prime-UTR	0	none	unknown		-0.582	299	unknown	unknown		SRR10018151,SRR10018152	1,1
19:1088443_C>T	POLR2E	NM_001316323.1	3-prime-UTR	532019383	none	unknown		-1.17	278	unknown	unknown		SRR10018152	1
19:10922345_C>T	CARM1,YIPF2	NM_001321439.2	3-prime-UTR	0	none	unknown		3.7	731	unknown	unknown		SRR10018152	1
19:10922356_A>G	CARM1,YIPF2	NM_001321439.2	3-prime-UTR	0	none	unknown		1.18	742	unknown	unknown		SRR10018152	1
19:10922359_G>A	CARM1,YIPF2	NM_001321439.2	3-prime-UTR	0	none	unknown		4.Aug	745	unknown	unknown		SRR10018150,SRR10018151	1,1
19:10922359_G>A	CARM1,YIPF2	NM_001321439.2	3-prime-UTR	0	none	unknown		4.8	745	unknown	unknown		SRR10018150,SRR10018151	1,1
19:10922377_A>G	CARM1,YIPF2	NM_001321439.2	3-prime-UTR	0	none	unknown		3.71	763	unknown	unknown		SRR10018149	1
19:10922387_C>T	CARM1,YIPF2	NM_001321439.2	3-prime-UTR	747054463	none	unknown		4.8	773	unknown	unknown		SRR10018149	1
19:10922396_T>C	CARM1,YIPF2	NM_001321439.2	3-prime-UTR	955661202	none	unknown		1.May	779	unknown	unknown		SRR10018150	1
19:10922437_T>C	CARM1,YIPF2	NM_001321439.2	3-prime-UTR	0	none	unknown		3.76	738	unknown	unknown		SRR10018149	1
19:10922471_G>A	CARM1,YIPF2	NM_001321439.2	3-prime-UTR	182904636	none	unknown		-8.55	704	unknown	unknown		SRR10018150	1
19:10922577_G>C	CARM1,YIPF2	NM_001321439.2	3-prime-UTR	960285123	none	unknown		3.64	598	unknown	unknown		SRR10018149	1
19:10922587_C>T	CARM1,YIPF2	NM_001321439.2	3-prime-UTR	0	none	unknown		1.16	588	unknown	unknown		SRR10018151	1
19:10922854_G>A	CARM1,YIPF2	NM_001321439.2	3-prime-UTR	0	none	unknown		-1.59	321	unknown	unknown		SRR10018149	1
19:10922856_G>A	CARM1,YIPF2	NM_001321439.2	3-prime-UTR	0	none	unknown		Feb.21	319	unknown	unknown		SRR10018150	1
19:10922912_C>T	CARM1,YIPF2	NM_001321439.2	3-prime-UTR	0	none	unknown		-3.16	263	unknown	unknown		SRR10018150	1
19:10922940_G>A	CARM1,YIPF2	NM_001321439.2	3-prime-UTR	0	none	unknown		1.58	235	unknown	unknown		SRR10018152	1
19:10922948_C>T	CARM1,YIPF2	NM_001321439.2	3-prime-UTR	0	none	unknown		2.45	227	unknown	unknown		SRR10018149	1
19:10922951_G>C	CARM1,YIPF2	NM_001321439.2	3-prime-UTR	895714221	none	unknown		-7.04	224	unknown	unknown		SRR10018149	1
19:10922957_G>A	CARM1,YIPF2	NM_001321439.2	3-prime-UTR	1023654395	none	unknown		-6	218	unknown	unknown		SRR10018152	1
19:10994893_C>A	SMARCA4	NM_001128844.3	synonymous	0	GLY	unknown		3.39	66	C=13006	unknown		SRR10018149	1
19:10994960_G>A	SMARCA4	NM_001128844.3	missense	0	GLU,LYS	0.975	56	4.46	42	G=13006	unknown		SRR10018149	1
19:10996272_C>A	SMARCA4	NM_001128844.3	synonymous	0	ALA	unknown		2.58	60	C=13006	unknown		SRR10018152	1
19:11061880_G>C	SMARCA4	NM_001128844.3	3-prime-UTR	0	none	unknown		4.35	97	G=4566	unknown		SRR10018149	1
19:11062141_T>G	SMARCA4	NM_001128844.3	3-prime-UTR	0	none	unknown		-2.33	358	unknown	unknown		SRR10018150	1
19:1106422_G>A	GPX4	NM_001039847.3	synonymous	768439030	LEU	unknown		Apr.35	23	G=12384	unknown		SRR10018150	1
19:1106439_G>A	GPX4	NM_001039847.3	missense	201633492	ARG,GLN	0.949	43	3.08	21	A=2/G=12244	A=28/G=119952		SRR10018149	1
19:1106582_T>G	GPX4	NM_001039847.3	missense	1275104576	VAL,GLY	unknown	109	-0.571	43	T=12058	unknown		SRR10018149	1
19:1106588_G>A	GPX4	NM_001039847.3	missense	0	GLY,ASP	unknown	94	-4.19	49	G=12058	unknown		SRR10018152	1
19:1106604_T>C	GPX4	NM_001039847.3	synonymous	1414435737	PRO	unknown		-9.15	65	T=12102	unknown		SRR10018150	1
19:1106610_C>T	GPX4	NM_001039847.3	synonymous	780636974	HIS	unknown		-4.11	71	C=12104	T=16/C=112850		SRR10018149	2
19:1106629_C>G	GPX4	NM_001039847.3	missense	776536583	ARG,GLY	unknown	125	2.42	90	C=6474	T=7/C=80143		SRR10018151	1
19:1106640_A>G	GPX4	NM_001039847.3	stop-lost	0	stop,TRP	unknown		2.Apr	101	A=6602	unknown		SRR10018150	1
19:1106648_C>T	GPX4	NM_001039847.3	3-prime-UTR	0	none	unknown		1.19	109	C=6638	unknown		SRR10018149	1
19:1106675_C>T	GPX4	NM_001039847.3	3-prime-UTR	113282777	none	unknown		-1.68	136	T=2/C=6758	T=8/C=27112		SRR10018152	1
19:1106687_G>A	GPX4	NM_001039847.3	3-prime-UTR	915990516	none	unknown		2.56	148	G=6822	unknown		SRR10018149	1
