## Supplementary material for "Improved SNV discovery in barcode-stratified scRNA-seq alignments": S_Table 2 (part 3 of 3)

SNV	geneList	accession	functionGVS	rsID	aminoAcids	polyPhen	granthamScore	consScoreGERP	distanceToSplice	genomesESP	genomesExAC	SNV_REDI_ann	SRRs	N_cells_dataset
19:1106694_C>A	GPX4	NM_001039847.3	3-prime-UTR	0	none	unknown		1.31	155	unknown	unknown		SRR10018149	1
19:1106705_A>G	GPX4	NM_001039847.3	3-prime-UTR	1370057395	none	unknown		2.Jun	166	unknown	unknown		SRR10018150	1
19:1106708_T>C	GPX4	NM_001039847.3	3-prime-UTR	0	none	unknown		-9.44	169	unknown	unknown		SRR10018151	1
19:1106725_C>T	GPX4	NM_001039847.3	3-prime-UTR	0	none	unknown		-3.8	186	unknown	unknown		SRR10018149	1
19:1106729_G>A	GPX4	NM_001039847.3	3-prime-UTR	0	none	unknown		4.49	190	unknown	unknown		SRR10018149	1
19:1106736_G>A	GPX4	NM_001039847.3	3-prime-UTR	763243332	none	unknown		-1.34	197	unknown	unknown		SRR10018152	1
19:1106770_G>A	GPX4	NM_001039847.3	3-prime-UTR	0	none	unknown		-4.46	231	unknown	unknown		SRR10018152	1
19:11133595_T>C	LDLR	NM_000527.5	3-prime-UTR	0	none	unknown		-6.04	2309	unknown	unknown		SRR10018152	1
19:11133600_G>A	LDLR	NM_000527.5	3-prime-UTR	0	none	unknown		-0.043	2314	unknown	unknown		SRR10018152	1
19:11146309_C>T	SPC24	NM_001317031.1	3-prime-UTR	1254564869	none	unknown		1.46	122	unknown	unknown		SRR10018149	1
19:11146310_C>A	SPC24	NM_001317031.1	3-prime-UTR	0	none	unknown		1.46	121	unknown	unknown		SRR10018149	1
19:11199468_C>T	DOCK6	NM_001367830.1	3-prime-UTR	1199469597	none	unknown		-3.49	72	C=12134	unknown		SRR10018149	1
19:11322170_A>G	RAB3D,TSPAN16	NM_004283.4	3-prime-UTR	0	none	unknown		-3.21	3416	unknown	unknown		SRR10018149	1
19:11322228_G>A	RAB3D,TSPAN16	NM_004283.4	3-prime-UTR	0	none	unknown		-0.903	3358	unknown	unknown		SRR10018149	1
19:11322262_C>T	RAB3D,TSPAN16	NM_004283.4	3-prime-UTR	0	none	unknown		0.727	3324	unknown	unknown		SRR10018149	1
19:11322263_A>C	RAB3D,TSPAN16	NM_004283.4	3-prime-UTR	0	none	unknown		1.61	3323	unknown	unknown		SRR10018149	1
19:11322265_C>A	RAB3D,TSPAN16	NM_004283.4	3-prime-UTR	0	none	unknown		1.9	3321	unknown	unknown		SRR10018149	1
19:11322298_A>G	RAB3D,TSPAN16	NM_004283.4	3-prime-UTR	565353351	none	unknown		0.562	3288	unknown	unknown		SRR10018149	1
19:11322304_G>A	RAB3D,TSPAN16	NM_004283.4	3-prime-UTR	0	none	unknown		-2.26	3282	unknown	unknown		SRR10018152	1
19:11342781_C>G	TMEM205	NM_001145416.2	3-prime-UTR	0	none	unknown		1.71	340	C=13000	unknown		SRR10018152	1
19:11342781_C>T	TMEM205	NM_001145416.2	3-prime-UTR	0	none	unknown		1.71	340	C=13000	unknown		SRR10018152	2
19:11342782_T>C	TMEM205	NM_001145416.2	3-prime-UTR	0	none	unknown		0.683	339	T=13000	unknown		SRR10018152	1
19:11342867_A>G	TMEM205	NM_001145416.2	missense	0	LEU,PRO	0.948	98	4.96	254	A=13006	unknown		SRR10018152	1
19:11342872_G>A	TMEM205	NM_001145416.2	synonymous	776445451	CYS	unknown		-0.731	249	G=13006	A=1/G=121403		SRR10018150	1
19:11342889_G>A	TMEM205	NM_001145416.2	missense	0	LEU,PHE	0.014	22	-4.23	232	G=13006	unknown		SRR10018149,SRR10018151,SRR10018152	1,2,1
19:11342892_A>G	TMEM205	NM_001145416.2	missense	768084738	SER,PRO	0.857	74	1.56	229	A=13006	G=2/A=121406		SRR10018149	1
19:11342911_G>A	TMEM205	NM_001145416.2	synonymous	0	PHE	unknown		3.92	210	G=13006	unknown		SRR10018152	1
19:11342920_C>T	TMEM205	NM_001145416.2	synonymous	0	GLN	unknown		4.96	201	C=13006	unknown		SRR10018152	1
19:11342921_T>C	TMEM205	NM_001145416.2	missense	1216600554	GLN,ARG	0.003	43	0.255	200	T=13006	unknown		SRR10018152	1
19:11342924_C>G	TMEM205	NM_001145416.2	missense	757440530	ARG,PRO	1	103	3.93	197	C=13006	T=11/C=121393		SRR10018149	1
19:11342924_C>T	TMEM205	NM_001145416.2	missense	757440530	ARG,HIS	0.979	29	3.93	197	C=13006	T=11/C=121393		SRR10018152	1
19:11342956_C>T	TMEM205	NM_001145416.2	synonymous	1568304488	LEU	unknown		2.69	165	C=13006	unknown		SRR10018152	1
19:11342988_T>C	TMEM205	NM_001145416.2	missense	1422381808	SER,GLY	0.003	56	Mar.49	133	T=13006	unknown		SRR10018150	1
19:11343044_A>G	TMEM205	NM_001145416.2	missense	747672885	MET,THR	0.998	81	5.13	77	A=13006	G=1/A=121143		SRR10018151	1
19:11343047_G>A	TMEM205	NM_001145416.2	missense	0	ALA,VAL	0.007	64	2.91	74	G=13006	unknown		SRR10018149	1
19:11343118_A>G	TMEM205	NM_001145416.2	synonymous	0	LEU	unknown		-1.5	3	A=13006	unknown		SRR10018150	1
19:11354590_G>A	CCDC159	NM_001080503.3	synonymous	0	GLY	unknown		-5.5	11	G=12956	unknown		SRR10018152	1
19:11365500_G>A	PLPPR2	NM_001170635.2	3-prime-UTR	1411147059	none	unknown		-6.94	1154	unknown	unknown		SRR10018149	1
19:11365537_G>A	PLPPR2	NM_001170635.2	3-prime-UTR	0	none	unknown		1.86	1191	unknown	unknown		SRR10018149	1
19:11365553_G>A	PLPPR2	NM_001170635.2	3-prime-UTR	0	none	unknown		2.02	1207	unknown	unknown		SRR10018149	1
19:11365624_C>G	PLPPR2	NM_001170635.2	3-prime-UTR	0	none	unknown		2.14	1278	unknown	unknown		SRR10018152	1
19:11450768_T>C	PRKCSH	NM_001001329.2	3-prime-UTR	0	none	unknown		1.31	123	unknown	unknown		SRR10018151	1
19:11450778_G>T	PRKCSH	NM_001001329.2	3-prime-UTR	0	none	unknown		-1.34	133	unknown	unknown		SRR10018150	1
19:11450779_C>G	PRKCSH	NM_001001329.2	3-prime-UTR	886054200	none	unknown		-4.15	134	unknown	unknown		SRR10018152	1
19:11450791_A>C	PRKCSH	NM_001001329.2	3-prime-UTR	0	none	unknown		-0.769	146	unknown	unknown		SRR10018151	1
19:11450837_C>T	PRKCSH	NM_001001329.2	3-prime-UTR	0	none	unknown		-0.028	192	unknown	unknown		SRR10018150	1
19:11506080_C>A	ECSIT	NM_001142464.3	3-prime-UTR	0	none	unknown		Jan.22	349	unknown	unknown		SRR10018150	1
19:11506118_G>A	ECSIT	NM_001142464.3	3-prime-UTR	0	none	unknown		-1.82	311	unknown	unknown		SRR10018152	1
19:11553089_T>C	ELOF1	NM_001363673.1	3-prime-UTR	0	none	unknown		1.18	722	unknown	unknown		SRR10018151	1
19:11553120_A>G	ELOF1	NM_001363673.1	3-prime-UTR	0	none	unknown		-1.11	691	unknown	unknown		SRR10018152	1
19:11553160_A>G	ELOF1	NM_001363673.1	3-prime-UTR	0	none	unknown		-5.89	651	unknown	unknown		SRR10018150	1
19:11553166_G>A	ELOF1	NM_001363673.1	3-prime-UTR	0	none	unknown		-3.35	645	unknown	unknown		SRR10018149	1
19:11553181_G>A	ELOF1	NM_001363673.1	3-prime-UTR	0	none	unknown		0.257	630	unknown	unknown		SRR10018150	1
19:11553182_G>C	ELOF1	NM_001363673.1	3-prime-UTR	1386515071	none	unknown		-0.607	629	unknown	unknown		SRR10018149	1
19:11553184_C>T	ELOF1	NM_001363673.1	3-prime-UTR	0	none	unknown		-0.444	627	unknown	unknown		SRR10018151	1
19:11553202_G>A	ELOF1	NM_001363673.1	3-prime-UTR	906906270	none	unknown		-6.84	609	unknown	unknown		SRR10018152	1
19:11553212_T>C	ELOF1	NM_001363673.1	3-prime-UTR	0	none	unknown		0.835	599	unknown	unknown		SRR10018149	1
19:11553219_C>T	ELOF1	NM_001363673.1	3-prime-UTR	0	none	unknown		-3.59	592	unknown	unknown		SRR10018151	1
19:11553235_T>C	ELOF1	NM_001363673.1	3-prime-UTR	0	none	unknown		-0.415	576	unknown	unknown		SRR10018151	1
19:11553272_A>C	ELOF1	NM_001363673.1	3-prime-UTR	0	none	unknown		1.38	539	unknown	unknown		SRR10018151	1
19:11553277_C>G	ELOF1	NM_001363673.1	3-prime-UTR	0	none	unknown		0.057	534	unknown	unknown		SRR10018152	1
19:11553279_C>T	ELOF1	NM_001363673.1	3-prime-UTR	1165425818	none	unknown		-2.58	532	unknown	unknown		SRR10018151	1
19:1173221_C>T	SBNO2,LOC102725180	NM_014963.3	intron	0	none	unknown		0.577	203	unknown	unknown		SRR10018149	1
19:11737662_G>A	ZNF823	NM_001080493.4	intron	0	none	unknown		-2.58	370	unknown	unknown		SRR10018150	1
19:11737690_G>A	ZNF823	NM_001080493.4	intron	0	none	unknown		-0.005	342	unknown	unknown		SRR10018150	1
19:11737707_G>A	ZNF823	NM_001080493.4	intron	0	none	unknown		0.075	325	unknown	unknown		SRR10018150	1
19:11737742_T>G	ZNF823	NM_001080493.4	intron	0	none	unknown		1.15	290	unknown	unknown		SRR10018149	1
19:11737749_A>G	ZNF823	NM_001080493.4	intron	0	none	unknown		-1.93	283	unknown	unknown		SRR10018149	1
19:11737767_A>G	ZNF823	NM_001080493.4	intron	0	none	unknown		1	265	unknown	unknown		SRR10018152	1
19:11737780_C>T	ZNF823	NM_001080493.4	intron	1394477672	none	unknown		-1.48	252	unknown	unknown		SRR10018150	1
19:11950574_C>T	ZNF69,ZNF700	NM_001271848.1	3-prime-UTR	0	none	unknown		-1.11	2299	unknown	unknown		SRR10018149	1
19:11950599_C>T	ZNF69,ZNF700	NM_001271848.1	3-prime-UTR	372282172	none	unknown		-0.669	2324	unknown	unknown		SRR10018150	1
19:12003665_T>C	ZNF433-AS1	NR_134927.1	intron	0	none	unknown		1.29	274	unknown	unknown		SRR10018151	1
19:12003676_A>G	ZNF433-AS1	NR_134927.1	intron	0	none	unknown		1.29	285	unknown	unknown		SRR10018152	1
19:1227934_G>C	STK11	NM_000455.5	3-prime-UTR	922149435	none	unknown		0.129	342	unknown	unknown		SRR10018149	1
19:1227953_G>A	STK11	NM_000455.5	3-prime-UTR	0	none	unknown		1.Jan	361	unknown	unknown		SRR10018150	1
19:1244097_T>C	ATP5F1D	NM_001001975.2	missense-near-splice	767117506	VAL,ALA	0.975	64	May.53	1	T=12998	C=1/T=84965		SRR10018150	1
19:1244125_C>A	ATP5F1D	NM_001001975.2	synonymous	757477516	ALA	unknown		-7	29	C=12998	T=6/C=97532		SRR10018149	1
19:1244318_G>A	ATP5F1D	NM_001001975.2	missense	768199132	ALA,THR	0.996	58	5.15	4	G=12946	T=1/G=44295		SRR10018149	1
19:1244325_C>A	ATP5F1D	NM_001001975.2	missense	1343169081	ALA,GLU	0.819	107	2.87	11	C=12940	unknown		SRR10018149,SRR10018150,SRR10018151	1,1,1
19:1244325_C>A	ATP5F1D	NM_001001975.2	missense	1343169081	ALA,GLU	0.819	107	Feb.87	11	C=12940	unknown		SRR10018149,SRR10018150,SRR10018151	1,1,1
19:1244337_A>T	ATP5F1D	NM_001001975.2	missense	0	LYS,MET	0.999	95	5.15	23	A=12940	unknown		SRR10018151	1
19:1244339_G>A	ATP5F1D	NM_001001975.2	missense	766157566	ALA,THR	0.999	58	2.93	25	G=12938	unknown		SRR10018149	1
19:1244339_G>C	ATP5F1D	NM_001001975.2	missense	766157566	ALA,PRO	1	27	2.93	25	G=12938	unknown		SRR10018152	1
19:1244357_G>A	ATP5F1D	NM_001001975.2	missense	0	GLY,ARG	0.989	125	3.81	43	G=12914	unknown		SRR10018152	1
19:1244358_G>A	ATP5F1D	NM_001001975.2	missense	0	GLY,GLU	0.924	98	Mar.79	44	G=12916	unknown		SRR10018150	1
19:1244364_C>T	ATP5F1D	NM_001001975.2	missense	989928611	ALA,VAL	0.445	64	1.84	50	C=12920	unknown		SRR10018149	1
19:1244388_T>C	ATP5F1D	NM_001001975.2	missense	0	ILE,THR	0.587	89	Mar.93	53	T=12904	unknown		SRR10018150	1
19:1244410_C>T	ATP5F1D	NM_001001975.2	synonymous	375864876	ASN	unknown		-2.06	31	T=1/C=12837	T=1/C=25437		SRR10018150	1
19:1244421_T>C	ATP5F1D	NM_001001975.2	missense	0	VAL,ALA	0.872	64	Mar.87	20	T=12804	unknown		SRR10018150	1
19:1244541_T>G	ATP5F1D	NM_001001975.2	intron	0	none	unknown		-6.24	99	unknown	unknown		SRR10018149	1
19:1244603_T>C	ATP5F1D	NM_001001975.2	intron	0	none	unknown		-5.35	132	unknown	unknown		SRR10018152	1
19:1244610_T>G	ATP5F1D	NM_001001975.2	intron	1429946510	none	unknown		-1.39	125	unknown	unknown		SRR10018149	1
19:1244623_C>T	ATP5F1D	NM_001001975.2	intron	0	none	unknown		-5.89	112	unknown	unknown		SRR10018151	1
19:1244648_A>G	ATP5F1D	NM_001001975.2	intron	752183569	none	unknown		-0.242	87	unknown	unknown		SRR10018149	1
19:1244653_T>C	ATP5F1D	NM_001001975.2	intron	0	none	unknown		-4.95	82	unknown	unknown		SRR10018149	1
19:1244658_G>C	ATP5F1D	NM_001001975.2	intron	1275452841	none	unknown		-2.82	77	unknown	unknown		SRR10018150	1
19:1244666_T>C	ATP5F1D	NM_001001975.2	intron	0	none	unknown		-5.15	69	unknown	unknown		SRR10018151	1
19:1244692_T>C	ATP5F1D	NM_001001975.2	intron	0	none	unknown		-3.48	43	unknown	unknown		SRR10018149	2
19:1244706_C>T	ATP5F1D	NM_001001975.2	intron	903069537	none	unknown		-4.67	29	unknown	unknown		SRR10018151	1
19:1244715_T>C	ATP5F1D	NM_001001975.2	intron	0	none	unknown		-0.274	20	unknown	unknown		SRR10018152	1
19:1258595_T>C	MIDN	NM_177401.4	3-prime-UTR	1193064118	none	unknown		Jan.38	1601	unknown	unknown		SRR10018150	1
19:1258614_T>C	MIDN	NM_177401.4	3-prime-UTR	0	none	unknown		Jan.87	1620	unknown	unknown		SRR10018150	1
19:1258657_A>G	MIDN	NM_177401.4	3-prime-UTR	0	none	unknown		2.05	1663	unknown	unknown		SRR10018149	1
19:1258923_T>C	MIDN	NM_177401.4	3-prime-UTR	977967972	none	unknown		0.982	1929	unknown	unknown		SRR10018149	1
19:1258927_T>C	MIDN	NM_177401.4	3-prime-UTR	0	none	unknown		2	1933	unknown	unknown		SRR10018149	1
19:1258969_C>T	MIDN	NM_177401.4	3-prime-UTR	530376314	none	unknown		-3.85	1975	unknown	unknown		SRR10018149	1
19:1259015_T>C	MIDN	NM_177401.4	3-prime-UTR	0	none	unknown		-0.453	2021	unknown	unknown		SRR10018149	1
19:12646573_G>A	MAN2B1	NM_000528.4	3-prime-UTR	1354931186	none	unknown		-6.28	160	G=13006	unknown		SRR10018152	1
19:12646602_G>A	MAN2B1	NM_000528.4	3-prime-UTR	0	none	unknown		-5.24	131	G=13006	unknown		SRR10018150	1
19:12646645_A>G	MAN2B1	NM_000528.4	missense	0	VAL,ALA	0.999	64	May.86	88	A=13006	unknown		SRR10018150	1
19:12646655_G>A	MAN2B1	NM_000528.4	synonymous	0	LEU	unknown		-1.58	78	G=13006	unknown		SRR10018151	1
19:12646658_A>G	MAN2B1	NM_000528.4	missense	0	PHE,LEU	1	22	5.86	75	A=13006	unknown		SRR10018151	1
19:12646676_G>T	MAN2B1	NM_000528.4	missense	0	PRO,THR	1	38	5.86	57	G=13006	unknown		SRR10018151	1
19:12646729_G>A	MAN2B1	NM_000528.4	missense	766559062	PRO,LEU	0.028	98	2.41	4	G=13006	A=1/C=6/G=121273		SRR10018149	1
19:12668140_A>T	WDR83OS,WDR83	NM_001099737.3	intron	0	none	unknown		-0.315	286	unknown	unknown		SRR10018150	1
19:12668174_A>G	WDR83OS,WDR83	NM_001099737.3	intron	0	none	unknown		-6.36	252	unknown	unknown		SRR10018149	1
19:12668189_G>A	WDR83OS,WDR83	NM_001099737.3	intron	0	none	unknown		-2.71	237	unknown	unknown		SRR10018150	1
19:12668202_C>T	WDR83OS,WDR83	NM_001099737.3	intron	0	none	unknown		Feb.74	224	unknown	unknown		SRR10018150	1
19:12668203_C>T	WDR83OS,WDR83	NM_001099737.3	intron	0	none	unknown		0.707	223	unknown	unknown		SRR10018149	1
19:12668211_G>A	WDR83OS,WDR83	NM_001099737.3	intron	184987522	none	unknown		3.25	215	unknown	unknown		SRR10018149,SRR10018150,SRR10018151	1,1,2
19:12668211_G>A	WDR83OS,WDR83	NM_001099737.3	intron	184987522	none	unknown		Mar.25	215	unknown	unknown		SRR10018149,SRR10018150,SRR10018151	1,1,2
19:12668219_T>C	WDR83OS,WDR83	NM_001099737.3	intron	0	none	unknown		-4.56	207	unknown	unknown		SRR10018149	1
19:12668259_A>G	WDR83OS,WDR83	NM_001099737.3	intron	0	none	unknown		3.02	167	unknown	unknown		SRR10018152	1
19:12668278_G>A	WDR83OS,WDR83	NM_001099737.3	intron	0	none	unknown		3.06	148	unknown	unknown		SRR10018152	1
19:12668282_A>T	WDR83OS,WDR83	NM_001099737.3	intron	0	none	unknown		2.61	144	unknown	unknown		SRR10018149	1
19:12668293_T>A	WDR83OS,WDR83	NM_001099737.3	intron	0	none	unknown		-2.68	133	T=4566	unknown		SRR10018149	1
19:12668306_G>A	WDR83OS,WDR83	NM_001099737.3	intron	0	none	unknown		4.63	120	G=4566	unknown		SRR10018152	1
19:12668307_C>T	WDR83OS,WDR83	NM_001099737.3	intron	0	none	unknown		-3.91	119	C=10296	unknown		SRR10018152	1
19:12668309_C>T	WDR83OS,WDR83	NM_001099737.3	intron	0	none	unknown		0.966	117	C=13002	unknown		SRR10018152	1
19:12668332_C>A	WDR83OS,WDR83	NM_001099737.3	intron	1568310913	none	unknown		-0.831	94	C=13004	unknown		SRR10018149	1
19:12668390_T>C	WDR83OS,WDR83	NM_001099737.3	intron	0	none	unknown		5.63	36	T=13006	unknown		SRR10018149	1
19:12675784_T>C	DHPS,WDR83	NM_001099737.3	3-prime-UTR	1599377101	none	unknown		-4.89	32	unknown	unknown		SRR10018152	1
19:12675833_G>A	DHPS	NM_001206974.1	3-prime-UTR	0	none	unknown		-6.56	16	G=13006	unknown		SRR10018152	1
19:12675894_C>T	DHPS	NM_001206974.1	missense	0	ALA,THR	0.992	58	Apr.79	16	C=13006	unknown		SRR10018150	1
19:12675927_C>T	DHPS	NM_001206974.1	missense	532677547	ALA,THR	0.883	58	5.59	7	C=13006	T=2/C=117200		SRR10018152	1
19:12676021_A>G	DHPS	NM_001206974.1	missense	0	VAL,ALA	0.963	64	May.54	5	A=13006	unknown		SRR10018150	1
19:12689147_A>T	FBXW9	NM_032301.3	3-prime-UTR	0	none	unknown		-0.102	144	unknown	unknown		SRR10018149	1
19:12699809_C>G	TNPO2	NM_001136195.2	3-prime-UTR	0	none	unknown		2.36	1435	unknown	unknown		SRR10018149	1
19:12699814_A>G	TNPO2	NM_001136195.2	3-prime-UTR	0	none	unknown		-0.563	1430	unknown	unknown		SRR10018149	1
19:12699835_A>G	TNPO2	NM_001136195.2	3-prime-UTR	0	none	unknown		Jan.14	1409	unknown	unknown		SRR10018150	1
19:12699835_A>T	TNPO2	NM_001136195.2	3-prime-UTR	0	none	unknown		1.14	1409	unknown	unknown		SRR10018149	1
19:12720951_G>A	TNPO2	NM_001136195.2	synonymous	0	GLY	unknown		2.48	40	G=12938	unknown		SRR10018149	1
19:12720958_T>C	TNPO2	NM_001136195.2	missense	0	GLU,GLY	0.789	98	4.79	33	T=12940	unknown		SRR10018152	1
19:12720968_G>A	TNPO2	NM_001136195.2	stop-gained	1185655631	GLN,stop	unknown		Apr.79	23	G=12958	unknown		SRR10018150	1
19:1272885_C>T	CIRBP	NM_001280.2	3-prime-UTR	0	none	unknown		1.7	459	unknown	unknown		SRR10018151	1
19:1272954_G>C	CIRBP	NM_001280.2	3-prime-UTR	0	none	unknown		2.49	528	unknown	unknown		SRR10018149	1
19:1272958_T>C	CIRBP	NM_001280.2	3-prime-UTR	1600030926	none	unknown		0.367	532	unknown	unknown		SRR10018150	1
19:1272983_T>C	CIRBP	NM_001280.2	3-prime-UTR	1004170845	none	unknown		-0.184	509	unknown	unknown		SRR10018150	1
19:1272993_G>C	CIRBP	NM_001280.2	3-prime-UTR	1008443926	none	unknown		-4.49	499	unknown	unknown		SRR10018149	1
19:1273007_G>C	CIRBP	NM_001280.2	3-prime-UTR	1568836702	none	unknown		0.134	485	unknown	unknown		SRR10018149	1
19:1273026_G>A	CIRBP	NM_001280.2	3-prime-UTR	1163394998	none	unknown		4.24	466	unknown	unknown		SRR10018149	1
19:1273054_C>T	CIRBP	NM_001280.2	3-prime-UTR	0	none	unknown		3.2	438	unknown	unknown		SRR10018149	1
19:1273055_T>C	CIRBP	NM_001280.2	3-prime-UTR	0	none	unknown		3.21	437	unknown	unknown		SRR10018149	1
19:1273061_A>T	CIRBP	NM_001280.2	3-prime-UTR	0	none	unknown		3.21	431	unknown	unknown		SRR10018149	1
19:12730657_T>C	TRIR	NM_001329738.2	3-prime-UTR	0	none	unknown		4.78	412	unknown	unknown		SRR10018152	1
19:12730696_A>G	TRIR	NM_001329738.2	3-prime-UTR	0	none	unknown		-2.09	373	unknown	unknown		SRR10018149	1
19:12730763_C>T	TRIR	NM_001329738.2	3-prime-UTR	0	none	unknown		5.21	306	unknown	unknown		SRR10018152	1
19:12730775_A>C	TRIR	NM_001329738.2	3-prime-UTR	0	none	unknown		Apr.66	294	unknown	unknown		SRR10018150	1
19:12730776_A>T	TRIR	NM_001329738.2	3-prime-UTR	0	none	unknown		Mar.61	293	unknown	unknown		SRR10018150	1
19:12730777_G>A	TRIR	NM_001329738.2	3-prime-UTR	0	none	unknown		4.66	292	unknown	unknown		SRR10018149	1
19:12730799_G>A	TRIR	NM_001329738.2	3-prime-UTR	0	none	unknown		4.17	270	unknown	unknown		SRR10018151	1
19:12730808_A>G	TRIR	NM_001329738.2	3-prime-UTR	0	none	unknown		5.21	261	unknown	unknown		SRR10018149,SRR10018150,SRR10018151,SRR10018152	2,1,1,3
19:12730808_A>G	TRIR	NM_001329738.2	3-prime-UTR	0	none	unknown		May.21	261	unknown	unknown		SRR10018149,SRR10018150,SRR10018151,SRR10018152	2,1,1,3
19:12730809_G>A	TRIR	NM_001329738.2	3-prime-UTR	0	none	unknown		Feb.72	260	unknown	unknown		SRR10018150	1
19:12730835_C>T	TRIR	NM_001329738.2	3-prime-UTR	1043899123	none	unknown		5.04	234	unknown	unknown		SRR10018151	1
19:12730841_G>A	TRIR	NM_001329738.2	3-prime-UTR	0	none	unknown		3.98	228	unknown	unknown		SRR10018149	1
19:12730864_T>A	TRIR	NM_001329738.2	3-prime-UTR	1224976428	none	unknown		1.69	205	unknown	unknown		SRR10018149	1
19:1273106_C>G	CIRBP	NM_001280.2	3-prime-UTR	0	none	unknown		Mar.51	386	unknown	unknown		SRR10018150	1
19:1273137_C>T	CIRBP	NM_001280.2	3-prime-UTR	0	none	unknown		4.72	355	unknown	unknown		SRR10018149	1
19:1273169_T>A	CIRBP	NM_001280.2	3-prime-UTR	0	none	unknown		-7.47	323	unknown	unknown		SRR10018149	1
19:1274353_G>A	CIRBP	NM_001300815.2	3-prime-UTR	0	none	unknown		-1.67	47	unknown	unknown		SRR10018150	1
19:1274374_G>A	CIRBP	NM_001300815.2	3-prime-UTR	0	none	unknown		1.91	67	unknown	unknown		SRR10018149	1
19:1274387_C>T	CIRBP	NM_001300815.2	3-prime-UTR	0	none	unknown		1.95	54	unknown	unknown		SRR10018149	1
19:1274435_T>C	CIRBP	NM_001300815.2	3-prime-UTR	0	none	unknown		Jan.88	6	unknown	unknown		SRR10018150	1
19:1274623_T>C	CIRBP	NM_001300815.2	3-prime-UTR	0	none	unknown		-1.65	24	unknown	unknown		SRR10018152	1
19:12748112_G>A	GET3	NM_001371488.1	3-prime-UTR	0	none	unknown		-6.96	140	G=13002	unknown		SRR10018149	1
19:12748166_G>A	GET3	NM_001371488.1	3-prime-UTR	931989033	none	unknown		-6.14	194	unknown	unknown		SRR10018152	1
19:12748186_T>C	GET3	NM_001371488.1	3-prime-UTR	1599454288	none	unknown		1.31	214	unknown	unknown		SRR10018152	1
19:12748195_T>A	GET3	NM_001371488.1	3-prime-UTR	0	none	unknown		2.65	223	unknown	unknown		SRR10018152	1
19:12748212_C>G	GET3	NM_001371488.1	3-prime-UTR	0	none	unknown		-2.63	240	unknown	unknown		SRR10018151	1
19:12748223_G>A	GET3	NM_001371488.1	3-prime-UTR	0	none	unknown		4.21	251	unknown	unknown		SRR10018151	1
19:12748241_C>T	GET3	NM_001371488.1	3-prime-UTR	0	none	unknown		2.53	269	unknown	unknown		SRR10018152	1
19:12763138_C>T	HOOK2	NM_001100176.2	3-prime-UTR	945162805	none	unknown		0.574	294	unknown	unknown		SRR10018152	1
19:1278979_C>G	FAM174C	NM_017914.4	3-prime-UTR	147345361	none	unknown		Jan.71	203	T=1/C=12999	T=4/C=119808		SRR10018150	1
19:1278982_T>G	FAM174C	NM_017914.4	3-prime-UTR	0	none	unknown		-0.649	206	T=13002	unknown		SRR10018149	1
19:1278988_C>T	FAM174C	NM_017914.4	3-prime-UTR	770548119	none	unknown		0.613	212	C=13002	unknown		SRR10018149	1
19:1279069_G>A	FAM174C	NM_017914.4	3-prime-UTR	1318466776	none	unknown		0.105	293	G=13004	unknown		SRR10018149	1
19:1279098_G>T	FAM174C	NM_017914.4	3-prime-UTR	0	none	unknown		-1.2	322	G=13002	unknown		SRR10018149	1
19:1279101_C>T	FAM174C	NM_017914.4	3-prime-UTR	368172075	none	unknown		-2.05	325	T=1/C=13003	T=3/C=119791		SRR10018151	1
19:1279103_T>C	FAM174C	NM_017914.4	3-prime-UTR	0	none	unknown		-3.34	327	T=13004	unknown		SRR10018149	1
19:1279128_G>A	FAM174C	NM_017914.4	3-prime-UTR	0	none	unknown		0.117	352	G=13002	unknown		SRR10018150	1
19:1279148_G>A	FAM174C	NM_017914.4	3-prime-UTR	0	none	unknown		1.15	372	G=12994	unknown		SRR10018152	1
19:1279193_C>G	FAM174C	NM_017914.4	3-prime-UTR	140964217	none	unknown		-6.45	417	G=1/C=12965	G=1/C=116555		SRR10018152	1
19:12793092_G>A	JUNB	NM_002229.3	3-prime-UTR	967462582	none	unknown		3.63	4075	unknown	unknown		SRR10018152	1
19:12793149_T>G	JUNB	NM_002229.3	3-prime-UTR	0	none	unknown		3.25	4018	unknown	unknown		SRR10018149	1
19:12793170_C>T	JUNB	NM_002229.3	3-prime-UTR	0	none	unknown		4.35	3997	unknown	unknown		SRR10018152	1
19:12793197_T>G	JUNB	NM_002229.3	3-prime-UTR	0	none	unknown		Apr.35	3970	unknown	unknown		SRR10018150	1
19:12793200_A>G	JUNB	NM_002229.3	3-prime-UTR	0	none	unknown		0.474	3967	unknown	unknown		SRR10018149	1
19:12793268_C>T	JUNB	NM_002229.3	3-prime-UTR	0	none	unknown		2.42	3899	unknown	unknown		SRR10018149,SRR10018151	1,1
19:12796874_T>G	PRDX2	NM_005809.6	3-prime-UTR	1599525583	none	unknown		1.66	293	unknown	unknown		SRR10018151	1
19:12796876_G>A	PRDX2	NM_005809.6	3-prime-UTR	0	none	unknown		0.379	291	unknown	unknown		SRR10018151	1
19:12796882_G>T	PRDX2	NM_005809.6	3-prime-UTR	0	none	unknown		-0.119	285	unknown	unknown		SRR10018150	1
19:12796918_A>T	PRDX2	NM_005809.6	3-prime-UTR	0	none	unknown		1.41	249	unknown	unknown		SRR10018151	1
19:12796925_G>A	PRDX2	NM_005809.6	3-prime-UTR	891109998	none	unknown		-0.334	242	unknown	unknown		SRR10018150	1
19:12796935_T>C	PRDX2	NM_005809.6	3-prime-UTR	0	none	unknown		-3.1	232	unknown	unknown		SRR10018149	1
19:12796949_C>T	PRDX2	NM_005809.6	3-prime-UTR	0	none	unknown		-3.32	218	unknown	unknown		SRR10018149	1
19:12796953_T>C	PRDX2	NM_005809.6	3-prime-UTR	0	none	unknown		-4.37	214	unknown	unknown		SRR10018152	1
19:12796958_T>C	PRDX2	NM_005809.6	3-prime-UTR	0	none	unknown		-2.27	209	unknown	unknown		SRR10018151	1
19:12796968_A>G	PRDX2	NM_005809.6	3-prime-UTR	0	none	unknown		0.482	199	unknown	unknown		SRR10018151	1
19:12796969_G>A	PRDX2	NM_005809.6	3-prime-UTR	0	none	unknown		-1.39	198	unknown	unknown		SRR10018150	1
19:12796979_T>C	PRDX2	NM_005809.6	3-prime-UTR	0	none	unknown		-0.842	188	unknown	unknown		SRR10018150	1
19:12796987_C>T	PRDX2	NM_005809.6	3-prime-UTR	0	none	unknown		1.13	180	unknown	unknown		SRR10018149,SRR10018150,SRR10018151,SRR10018152	2,1,1,3
19:12796987_C>T	PRDX2	NM_005809.6	3-prime-UTR	0	none	unknown		Jan.13	180	unknown	unknown		SRR10018149,SRR10018150,SRR10018151,SRR10018152	2,1,1,3
19:12796988_C>T	PRDX2	NM_005809.6	3-prime-UTR	0	none	unknown		-2.52	179	unknown	unknown		SRR10018151	1
19:12797004_C>G	PRDX2	NM_005809.6	3-prime-UTR	898726128	none	unknown		-3.47	163	unknown	unknown		SRR10018152	1
19:12797006_C>T	PRDX2	NM_005809.6	3-prime-UTR	0	none	unknown		-3.03	161	unknown	unknown		SRR10018149	1
19:12797011_G>A	PRDX2	NM_005809.6	3-prime-UTR	0	none	unknown		-1.08	156	unknown	unknown		SRR10018150	1
19:12797019_A>G	PRDX2	NM_005809.6	3-prime-UTR	0	none	unknown		0.117	148	unknown	unknown		SRR10018150,SRR10018152	1,1
19:12797030_C>T	PRDX2	NM_005809.6	3-prime-UTR	539859940	none	unknown		0.069	137	C=13006	A=1/T=6/C=116425		SRR10018152	1
19:12797040_G>A	PRDX2	NM_005809.6	3-prime-UTR	0	none	unknown		0.235	127	G=13006	unknown		SRR10018152	1
19:12797043_C>T	PRDX2	NM_005809.6	3-prime-UTR	0	none	unknown		-0.47	124	C=13006	unknown		SRR10018149	1
19:12797058_A>C	PRDX2	NM_005809.6	3-prime-UTR	0	none	unknown		2.34	109	A=13006	unknown		SRR10018152	1
19:12797104_C>T	PRDX2	NM_005809.6	missense	371123406	GLU,LYS	0.005	56	4.94	63	G=1/C=13005	G=2/C=120856		SRR10018151	1
19:12797118_A>G	PRDX2	NM_005809.6	missense	0	VAL,ALA	0.035	64	4.94	49	A=13006	unknown		SRR10018152	1
19:12797139_C>T	PRDX2	NM_005809.6	missense	1052325989	SER,ASN	0.011	46	2.68	28	C=13006	unknown		SRR10018151	1
19:12797141_G>A	PRDX2	NM_005809.6	synonymous	0	GLY	unknown		-0.297	26	G=13006	unknown		SRR10018151	1
19:12797144_A>C	PRDX2	NM_005809.6	synonymous	0	PRO	unknown		-9.88	23	A=13006	unknown		SRR10018151	1
19:12858754_G>A	MAST1	NM_014975.3	intron	750041857	none	unknown		-1.83	13	G=13006	A=1/G=105519		SRR10018152	1
19:12922665_A>G	FARSA	NM_004461.3	3-prime-UTR	0	none	unknown		2.89	222	unknown	unknown		SRR10018152	1
19:12922695_G>A	FARSA	NM_004461.3	3-prime-UTR	0	none	unknown		-2.27	192	unknown	unknown		SRR10018150	1
19:12922706_G>A	FARSA	NM_004461.3	3-prime-UTR	1599649157	none	unknown		0.384	181	G=13006	unknown		SRR10018149	1
19:12940852_G>A	CALR	NM_004343.4	missense	1318523776	ASP,ASN	0.009	23	3.02	36	G=13006	unknown		SRR10018151	1
19:12944292_G>A	CALR	NM_004343.4	3-prime-UTR	0	none	unknown		2.87	580	unknown	unknown		SRR10018149	1
19:12944305_A>G	CALR	NM_004343.4	3-prime-UTR	757598551	none	unknown		2.4	593	unknown	unknown		SRR10018152	1
19:12944330_G>A	CALR	NM_004343.4	3-prime-UTR	0	none	unknown		3.7	618	unknown	unknown		SRR10018149	1
19:12944348_G>A	CALR	NM_004343.4	3-prime-UTR	0	none	unknown		4.Mar	636	unknown	unknown		SRR10018150	1
19:12944351_C>T	CALR	NM_004343.4	3-prime-UTR	941176042	none	unknown		2.18	639	unknown	unknown		SRR10018149	1
19:12944367_T>C	CALR	NM_004343.4	3-prime-UTR	0	none	unknown		-7.34	655	unknown	unknown		SRR10018150	1
19:12944375_T>C	CALR	NM_004343.4	3-prime-UTR	0	none	unknown		Feb.62	663	unknown	unknown		SRR10018150	1
19:12944421_C>T	CALR	NM_004343.4	3-prime-UTR	0	none	unknown		4.21	709	unknown	unknown		SRR10018152	1
19:12952723_T>C	RAD23A	NM_001270362.1	missense	0	MET,THR	0.997	81	5.12	35	T=13006	unknown		SRR10018149	1
19:12952774_A>G	RAD23A	NM_001270362.1	missense	0	GLU,GLY	0.001	98	5.12	80	A=13006	unknown		SRR10018152	1
19:12952815_A>G	RAD23A	NM_001270362.1	missense	758558966	ILE,VAL	0.222	29	5.12	39	A=13006	C=1/G=1/A=119614		SRR10018151	1
19:12952827_C>A	RAD23A	NM_001270362.1	missense	781702169	PRO,THR	0.807	38	4.08	27	C=13006	A=1/C=119167		SRR10018152	1
19:12952946_T>G	RAD23A	NM_001270362.1	missense	0	LEU,ARG	0.996	102	May.44	11	T=13006	unknown		SRR10018150	1
19:12952950_C>T	RAD23A	NM_001270362.1	synonymous	1485917560	GLY	unknown		-3.21	15	C=13006	unknown		SRR10018152	1
19:12952975_G>A	RAD23A	NM_001270362.1	missense	0	ALA,THR	1	58	4.19	40	G=13006	unknown		SRR10018151	1
19:12952990_G>A	RAD23A	NM_001270362.1	missense	0	GLU,LYS	0.991	56	5.22	55	G=13006	unknown		SRR10018149,SRR10018150,SRR10018151	4,2,2
19:12952990_G>A	RAD23A	NM_001270362.1	missense	0	GLU,LYS	0.991	56	May.22	55	G=13006	unknown		SRR10018149,SRR10018150,SRR10018151	4,2,2
19:12953018_T>C	RAD23A	NM_001270362.1	missense	0	PHE,SER	0.999	155	Apr.88	83	T=13006	unknown		SRR10018150	1
19:12953408_C>T	RAD23A,GADD45GIP1	NM_001270362.1	3-prime-UTR	561022331	none	unknown		-6.8	473	unknown	unknown		SRR10018151	1
19:12953414_C>T	RAD23A,GADD45GIP1	NM_001270362.1	3-prime-UTR	0	none	unknown		3.22	479	unknown	unknown		SRR10018152	1
19:12953416_T>C	RAD23A,GADD45GIP1	NM_001270362.1	3-prime-UTR	0	none	unknown		-6.47	481	unknown	unknown		SRR10018149	1
19:12953426_G>A	RAD23A,GADD45GIP1	NM_001270362.1	3-prime-UTR	0	none	unknown		0.74	491	unknown	unknown		SRR10018149	1
19:12953429_G>A	RAD23A,GADD45GIP1	NM_001270362.1	3-prime-UTR	1323817176	none	unknown		3.11	494	unknown	unknown		SRR10018149	1
19:12953446_T>C	RAD23A,GADD45GIP1	NM_001270362.1	3-prime-UTR	0	none	unknown		Feb.62	511	unknown	unknown		SRR10018150	1
19:12953459_T>C	RAD23A,GADD45GIP1	NM_001270362.1	3-prime-UTR	0	none	unknown		0.501	524	unknown	unknown		SRR10018150	1
19:12953485_G>A	RAD23A,GADD45GIP1	NM_001270362.1	3-prime-UTR	0	none	unknown		4.61	550	unknown	unknown		SRR10018149	1
19:12953502_C>A	RAD23A,GADD45GIP1	NM_001270362.1	3-prime-UTR	0	none	unknown		1.Jan	567	unknown	unknown		SRR10018150	1
19:12953521_T>C	RAD23A,GADD45GIP1	NM_001270362.1	3-prime-UTR	0	none	unknown		-0.431	586	unknown	unknown		SRR10018152	1
19:12953523_T>C	RAD23A,GADD45GIP1	NM_001270362.1	3-prime-UTR	0	none	unknown		3.67	588	unknown	unknown		SRR10018149	1
19:12953541_T>C	RAD23A,GADD45GIP1	NM_001270362.1	3-prime-UTR	0	none	unknown		2.58	606	unknown	unknown		SRR10018149	1
19:12954208_T>A	GADD45GIP1	NM_052850.4	stop-lost	0	stop,CYS	unknown		3.69	319	T=13006	unknown		SRR10018151	1
19:12954210_A>G	GADD45GIP1	NM_052850.4	stop-lost	1439189971	stop,ARG	unknown		0.166	317	A=13006	unknown		SRR10018149	1
19:12954264_C>T	GADD45GIP1	NM_052850.4	missense	367719611	ALA,THR	0.129	58	4	263	T=1/C=13005	unknown		SRR10018149	1
19:12954267_C>G	GADD45GIP1	NM_052850.4	missense	0	ALA,PRO	0.871	27	3.97	260	C=13006	unknown		SRR10018151	1
19:12954274_C>T	GADD45GIP1	NM_052850.4	synonymous	924581626	ALA	unknown		-6.55	253	C=13006	unknown		SRR10018150	1
19:12954275_G>T	GADD45GIP1	NM_052850.4	missense	376894201	ALA,GLU	0.956	107	5.04	252	A=1/G=13005	A=2/G=121066		SRR10018149	1
19:12954280_C>T	GADD45GIP1	NM_052850.4	synonymous	749938008	LYS	unknown		4.Jan	247	C=13006	T=1/C=120587		SRR10018150	1
19:12954289_T>C	GADD45GIP1	NM_052850.4	synonymous	0	LYS	unknown		-3.74	238	T=13006	unknown		SRR10018150	1
19:12954292_C>T	GADD45GIP1	NM_052850.4	synonymous	0	GLN	unknown		-6.96	235	C=13006	unknown		SRR10018150,SRR10018151	1,1
19:12954300_C>T	GADD45GIP1	NM_052850.4	missense	0	GLU,LYS	0.292	56	Feb.82	227	C=13006	unknown		SRR10018150	1
19:12954301_C>T	GADD45GIP1	NM_052850.4	synonymous	0	GLU	unknown		Jan.69	226	C=13006	unknown		SRR10018150	1
19:12954303_C>T	GADD45GIP1	NM_052850.4	missense	905897337	GLU,LYS	0.852	56	3.91	224	C=13006	unknown		SRR10018149	1
19:12954314_T>C	GADD45GIP1	NM_052850.4	missense	0	LYS,ARG	1	26	5.04	213	T=13006	unknown		SRR10018149	1
19:12954318_G>T	GADD45GIP1	NM_052850.4	missense	753799047	ARG,SER	0.994	110	5.04	209	G=13006	A=1/G=121263		SRR10018151	1
19:12954328_C>T	GADD45GIP1	NM_052850.4	synonymous	898928886	GLU	unknown		Mar.98	199	C=13006	unknown		SRR10018150	1
19:12954343_C>T	GADD45GIP1	NM_052850.4	synonymous	0	LEU	unknown		1.68	184	C=13006	unknown		SRR10018149	1
19:12954354_A>G	GADD45GIP1	NM_052850.4	missense	868358618	PHE,LEU	1	22	5.04	173	A=13006	unknown		SRR10018151	1
19:12954356_C>T	GADD45GIP1	NM_052850.4	missense	763367169	ARG,HIS	0.999	29	3.71	171	C=13006	unknown		SRR10018152	1
19:12954414_G>A	GADD45GIP1	NM_052850.4	stop-gained	1329450675	ARG,stop	unknown		1.49	113	G=13006	unknown		SRR10018149	1
19:12954473_C>T	GADD45GIP1	NM_052850.4	stop-gained	0	TRP,stop	unknown		3.69	54	C=13006	unknown		SRR10018152	1
19:12954506_C>T	GADD45GIP1	NM_052850.4	missense	143603243	CYS,TYR	0.728	194	3.56	21	T=1/C=13003	T=1/C=119459		SRR10018149,SRR10018150	2,1
19:12954506_C>T	GADD45GIP1	NM_052850.4	missense	143603243	CYS,TYR	0.728	194	Mar.56	21	T=1/C=13003	T=1/C=119459		SRR10018149,SRR10018150	2,1
19:12954515_A>T	GADD45GIP1	NM_052850.4	missense	0	ILE,ASN	1	149	Apr.83	12	A=13004	unknown		SRR10018150	1
19:13104979_T>C	TRMT1	NM_001136035.4	missense	1375643421	THR,ALA	0	58	-0.575	103	T=13006	unknown		SRR10018151	1
19:13140860_A>G	NACC1	NM_052876.4	3-prime-UTR	1245279992	none	unknown		2.04	2714	unknown	unknown		SRR10018149	1
19:13140879_G>A	NACC1	NM_052876.4	3-prime-UTR	0	none	unknown		-0.213	2733	unknown	unknown		SRR10018149,SRR10018150	1,1
19:13140917_T>G	NACC1	NM_052876.4	3-prime-UTR	0	none	unknown		0.468	2771	unknown	unknown		SRR10018149	1
19:13140934_A>G	NACC1	NM_052876.4	3-prime-UTR	0	none	unknown			2788	unknown	unknown		SRR10018149	1
19:13140955_G>A	NACC1	NM_052876.4	3-prime-UTR	0	none	unknown		0.404	2809	unknown	unknown		SRR10018149	1
19:13144239_T>A	STX10	NM_001271609.2	3-prime-UTR	0	none	unknown		0.929	248	unknown	unknown		SRR10018149	1
19:13154696_A>G	IER2	NM_004907.3	3-prime-UTR	0	none	unknown		-2.63	1753	unknown	unknown		SRR10018149	1
19:13154745_T>C	IER2	NM_004907.3	3-prime-UTR	0	none	unknown		0.898	1802	unknown	unknown		SRR10018150	1
19:13154760_G>A	IER2	NM_004907.3	3-prime-UTR	0	none	unknown		-2.87	1817	unknown	unknown		SRR10018152	1
19:13154761_C>T	IER2	NM_004907.3	3-prime-UTR	0	none	unknown		-1.25	1818	unknown	unknown		SRR10018149	1
19:1358017_A>G	PWWP3A	NM_001369789.1	intron	0	none	unknown		Mar.49	40	unknown	unknown		SRR10018150	1
19:1358049_C>T	PWWP3A	NM_001369789.1	intron	0	none	unknown		1.07	72	unknown	unknown		SRR10018152	1
19:13778109_A>G	C19orf53	NM_014047.3	missense	0	SER,GLY	0.643	56	Jan.29	58	A=13006	unknown		SRR10018150	1
19:13778169_G>A	C19orf53	NM_014047.3	missense	0	ALA,THR	0.58	58	2.58	118	G=13006	unknown		SRR10018151	1
19:13778192_T>C	C19orf53	NM_014047.3	synonymous	0	PRO	unknown		-0.888	141	T=13006	unknown		SRR10018152	1
19:13778245_A>T	C19orf53	NM_014047.3	3-prime-UTR	748870508	none	unknown		0.043	194	A=12998	G=1/A=103061		SRR10018149	1
19:13778246_T>G	C19orf53	NM_014047.3	3-prime-UTR	0	none	unknown		1.24	195	T=12998	unknown		SRR10018152	1
19:13778269_A>G	C19orf53	NM_014047.3	3-prime-UTR	0	none	unknown		-0.689	218	unknown	unknown		SRR10018151	1
19:13778298_C>T	C19orf53	NM_014047.3	3-prime-UTR	0	none	unknown		-0.337	247	unknown	unknown		SRR10018152	1
19:13778301_C>T	C19orf53	NM_014047.3	3-prime-UTR	0	none	unknown		1.73	250	unknown	unknown		SRR10018152	1
19:13778328_A>G	C19orf53	NM_014047.3	3-prime-UTR	0	none	unknown		-4.06	277	unknown	unknown		SRR10018149	1
19:13778330_T>G	C19orf53	NM_014047.3	3-prime-UTR	943594126	none	unknown		0.094	279	unknown	unknown		SRR10018151	1
19:13778334_G>A	C19orf53	NM_014047.3	3-prime-UTR	0	none	unknown		-0.193	283	unknown	unknown		SRR10018149	1
19:13778343_T>C	C19orf53	NM_014047.3	3-prime-UTR	0	none	unknown		0.745	292	unknown	unknown		SRR10018150	1
19:13778356_G>A	C19orf53	NM_014047.3	3-prime-UTR	0	none	unknown		-2.19	305	unknown	unknown		SRR10018151	1
19:13778392_G>C	C19orf53	NM_014047.3	3-prime-UTR	0	none	unknown		-2.84	341	unknown	unknown		SRR10018152	1
19:13778412_G>A	C19orf53	NM_014047.3	3-prime-UTR	0	none	unknown		-2.42	361	unknown	unknown		SRR10018149	1
19:13834645_G>A	LOC284454	NR_036515.2	non-coding-exon	1277150006	none	unknown		0.751	4455	unknown	unknown		SRR10018149	1
19:13834694_G>A	LOC284454	NR_036515.2	non-coding-exon	1394080995	none	unknown		0.801	4504	unknown	unknown		SRR10018152	1
19:13834730_G>A	LOC284454	NR_036515.2	non-coding-exon	0	none	unknown		0.235	4540	unknown	unknown		SRR10018149,SRR10018151	1,1
19:13930683_T>C	CC2D1A	NM_017721.5	3-prime-UTR	1599416635	none	unknown		-2.59	309	unknown	unknown		SRR10018151	1
19:13930724_T>C	CC2D1A	NM_017721.5	3-prime-UTR	0	none	unknown		Jan.43	350	unknown	unknown		SRR10018150	1
19:1393292_G>A	NDUFS7	NM_001363602.2	missense	0	GLY,ASP	1	94	Apr.57	39	G=12950	unknown		SRR10018150	1
19:1393325_T>C	NDUFS7	NM_001363602.2	missense	0	ILE,THR	0.98	89	Apr.57	6	T=12946	unknown		SRR10018150	1
19:1395406_C>T	NDUFS7	NM_001363602.2	3-prime-UTR	0	none	unknown		4.51	16	C=12936	unknown		SRR10018152	1
19:1395423_G>A	NDUFS7	NM_001363602.2	3-prime-UTR	1464495409	none	unknown		4.51	33	G=12946	unknown		SRR10018149	1
19:1395430_T>G	NDUFS7	NM_001363602.2	3-prime-UTR	0	none	unknown		4.51	40	T=12948	unknown		SRR10018151	1
19:1395442_G>A	NDUFS7	NM_001363602.2	3-prime-UTR	1395660256	none	unknown		-4.23	52	G=12952	unknown		SRR10018151	1
19:1395445_A>G	NDUFS7	NM_001363602.2	3-prime-UTR	0	none	unknown		4.51	55	A=12948	unknown		SRR10018151	1
19:1395451_A>G	NDUFS7	NM_001363602.2	3-prime-UTR	0	none	unknown		Mar.49	61	A=12936	unknown		SRR10018150	1
19:1395467_G>A	NDUFS7	NM_001363602.2	3-prime-UTR	987823931	none	unknown		-2.78	77	G=12892	unknown		SRR10018149	1
19:13961278_T>C	DCAF15	NM_138353.3	3-prime-UTR	0	none	unknown		-0.886	339	unknown	unknown		SRR10018149	1
19:13961291_C>T	DCAF15	NM_138353.3	3-prime-UTR	0	none	unknown		1	352	unknown	unknown		SRR10018149	1
19:14071302_G>T	none	none	upstream-gene	1139394	none	unknown		-3.22	2576	unknown	unknown		SRR10018152	1
19:14071303_G>C	none	none	upstream-gene	0	none	unknown		-3.22	2575	unknown	unknown		SRR10018150	1
19:14071304_C>A	none	none	upstream-gene	1071801	none	unknown		-3.22	2574	unknown	unknown		SRR10018152	1
19:14074899_G>A	MISP3	NM_001291291.2	3-prime-UTR	0	none	unknown		1.03	194	unknown	unknown		SRR10018149	1
19:14074932_G>A	MISP3	NM_001291291.2	3-prime-UTR	0	none	unknown		1.89	227	unknown	unknown		SRR10018149	1
19:14087944_A>G	SAMD1	NM_138352.3	3-prime-UTR	0	none	unknown		-2.67	632	unknown	unknown		SRR10018152	1
19:14087961_C>G	SAMD1	NM_138352.3	3-prime-UTR	1365917655	none	unknown		-2.18	615	unknown	unknown		SRR10018149	1
19:14091826_G>A	PRKACA	NM_001304349.1	3-prime-UTR	369471735	none	unknown		3.14	1412	unknown	unknown		SRR10018149	1
19:14091866_A>G	PRKACA	NM_001304349.1	3-prime-UTR	0	none	unknown		3.44	1372	unknown	unknown		SRR10018149	1
19:14119688_G>A	ASF1B	NM_018154.3	3-prime-UTR	0	none	unknown		-4.32	978	unknown	unknown		SRR10018149	1
19:14119691_A>T	ASF1B	NM_018154.3	3-prime-UTR	0	none	unknown		-3.29	975	unknown	unknown		SRR10018149	1
19:14150031_G>A	ADGRL1,LOC100507373	NM_001008701.3	3-prime-UTR	1292576464	none	unknown		3.88	1585	unknown	unknown		SRR10018149	1
19:1434930_T>C	DAZAP1	NM_001352033.2	3-prime-UTR	0	none	unknown		-8.68	191	T=12160	unknown		SRR10018151	1
19:1434957_A>T	DAZAP1	NM_001352033.2	3-prime-UTR	0	none	unknown		-1.81	218	A=11698	unknown		SRR10018149	1
19:1434998_G>A	DAZAP1	NM_001352033.2	3-prime-UTR	0	none	unknown		-0.761	259	unknown	unknown		SRR10018150	1
19:1435113_T>A	DAZAP1	NM_001352033.2	3-prime-UTR	0	none	unknown		4.17	374	unknown	unknown		SRR10018149	1
19:1435157_C>A	DAZAP1	NM_001352033.2	3-prime-UTR	1409687230	none	unknown		5.28	418	unknown	unknown		SRR10018151	1
19:1435196_C>T	DAZAP1	NM_001352033.2	3-prime-UTR	0	none	unknown		-3.11	457	unknown	unknown		SRR10018150	1
19:1435471_T>C	DAZAP1	NM_001352033.2	3-prime-UTR	0	none	unknown		1.38	732	unknown	unknown		SRR10018151	1
19:1438840_C>G	RPS15	NM_001018.5	missense	1172700836	ARG,GLY	0.468	125	0.505	34	C=12926	unknown		SRR10018151	1
19:1438846_T>C	RPS15	NM_001018.5	missense	0	PHE,LEU	0.057	22	4.19	40	T=12930	unknown		SRR10018152	1
19:1440063_T>C	RPS15	NM_001018.5	missense	0	LEU,PRO	0.003	98	4.26	45	T=11866	unknown		SRR10018151	1
19:1440096_T>C	RPS15	NM_001018.5	missense	0	LEU,PRO	0.134	98	4.Apr	78	T=12820	unknown		SRR10018150	1
19:1440133_G>A	RPS15	NM_001018.5	synonymous	1600267903	PRO	unknown		-8.81	115	G=12992	unknown		SRR10018152	1
19:1440163_G>A	RPS15	NM_001018.5	synonymous	1600267960	THR	unknown		-8.81	91	G=13006	unknown		SRR10018152	1
19:1440172_G>A	RPS15	NM_001018.5	synonymous	367617949	ARG	unknown		-7.14	82	A=2/G=13002	A=22/G=100892		SRR10018150	1
19:1440192_A>G	RPS15	NM_001018.5	missense	0	GLU,GLY	0.193	98	4.4	62	A=13000	unknown		SRR10018149	1
19:1440212_G>T	RPS15	NM_001018.5	missense	0	GLY,CYS	1	159	4.4	42	G=13000	unknown		SRR10018151	1
19:1440281_G>A	RPS15	NM_001018.5	intron	770007962	none	unknown		2.4	26	G=13000	T=3/G=109461		SRR10018149	1
19:1440291_G>T	RPS15	NM_001018.5	intron	0	none	unknown		-1.63	36	G=12996	unknown		SRR10018151	1
19:1440327_C>T	RPS15	NM_001018.5	intron	762922130	none	unknown		2.94	20	C=12998	G=3/C=112647		SRR10018152	1
19:1440366_C>T	RPS15	NM_001018.5	synonymous	0	HIS	unknown		Mar.43	18	C=13006	unknown		SRR10018150	1
19:1440443_G>A	RPS15	NM_001018.5	missense	0	ARG,HIS	0.091	29	3.43	95	G=13004	unknown		SRR10018149	1
19:14408857_T>C	DDX39A	NM_005804.4	3-prime-UTR	0	none	unknown		2.01	96	T=4566	unknown		SRR10018149	1
19:14408880_G>A	DDX39A	NM_005804.4	3-prime-UTR	0	none	unknown		Feb.98	73	G=4566	unknown		SRR10018150	1
19:14471657_T>C	PKN1	NM_002741.5	missense	0	VAL,ALA	0.57	64	3.82	77	T=12802	unknown		SRR10018152	1
19:14471717_C>T	PKN1	NM_002741.5	missense	1349536932	ALA,VAL	0.826	64	3.82	137	C=12128	unknown		SRR10018151	1
19:14477846_G>A	GIPC1	NM_005716.4	3-prime-UTR	0	none	unknown		-4.39	722	unknown	unknown		SRR10018149	1
19:14477878_A>G	GIPC1	NM_005716.4	3-prime-UTR	0	none	unknown		-0.3	690	unknown	unknown		SRR10018150	1
19:14477886_A>C	GIPC1	NM_005716.4	3-prime-UTR	0	none	unknown		0.563	682	unknown	unknown		SRR10018151	1
19:14477924_C>T	GIPC1	NM_005716.4	3-prime-UTR	562029741	none	unknown		0.446	644	unknown	unknown		SRR10018149	1
19:14477970_G>T	GIPC1	NM_005716.4	3-prime-UTR	0	none	unknown		2.68	598	unknown	unknown		SRR10018151	1
19:14477971_A>T	GIPC1	NM_005716.4	3-prime-UTR	0	none	unknown		-0.27	597	unknown	unknown		SRR10018151	1
19:14477997_A>G	GIPC1	NM_005716.4	3-prime-UTR	0	none	unknown		-2.37	571	unknown	unknown		SRR10018149	1
19:14478001_A>G	GIPC1	NM_005716.4	3-prime-UTR	0	none	unknown		-5.92	567	unknown	unknown		SRR10018151	1
19:14478081_A>G	GIPC1	NM_005716.4	3-prime-UTR	0	none	unknown		1.78	487	unknown	unknown		SRR10018152	1
19:14514940_A>G	DNAJB1	NM_001300914.1	3-prime-UTR	0	none	unknown		0.888	1231	unknown	unknown		SRR10018150	1
19:14514943_T>C	DNAJB1	NM_001300914.1	3-prime-UTR	0	none	unknown		0.534	1228	unknown	unknown		SRR10018151	1
19:14514959_A>G	DNAJB1	NM_001300914.1	3-prime-UTR	0	none	unknown		-2.13	1212	unknown	unknown		SRR10018152	1
19:14514968_A>G	DNAJB1	NM_001300914.1	3-prime-UTR	0	none	unknown		1.65	1203	unknown	unknown		SRR10018152	1
19:14514976_C>T	DNAJB1	NM_001300914.1	3-prime-UTR	0	none	unknown		0.392	1195	unknown	unknown		SRR10018149	1
19:14514982_A>G	DNAJB1	NM_001300914.1	3-prime-UTR	0	none	unknown		0.18	1189	unknown	unknown		SRR10018152	1
19:14515003_A>C	DNAJB1	NM_001300914.1	3-prime-UTR	1295497789	none	unknown		0.477	1168	unknown	unknown		SRR10018150,SRR10018151	2,1
19:14515005_T>C	DNAJB1	NM_001300914.1	3-prime-UTR	0	none	unknown		-1.42	1166	unknown	unknown		SRR10018150,SRR10018151	2,1
19:14515014_A>G	DNAJB1	NM_001300914.1	3-prime-UTR	0	none	unknown		2.28	1157	unknown	unknown		SRR10018152	1
19:14515022_A>G	DNAJB1	NM_001300914.1	3-prime-UTR	0	none	unknown		4.35	1149	unknown	unknown		SRR10018151	1
19:14515072_C>T	DNAJB1	NM_001300914.1	3-prime-UTR	1237352080	none	unknown		4.35	1099	unknown	unknown		SRR10018151	1
19:14515843_G>A	DNAJB1	NM_001300914.1	3-prime-UTR	0	none	unknown		1.Apr	328	unknown	unknown		SRR10018150	1
19:14515890_T>A	DNAJB1	NM_001300914.1	3-prime-UTR	0	none	unknown		0.987	281	T=13004	unknown		SRR10018149	1
19:14515966_C>A	DNAJB1	NM_001300914.1	missense	756381480	VAL,LEU	0	32	-2.76	205	C=13006	T=1/C=121345		SRR10018150	1
19:14515984_G>A	DNAJB1	NM_001300914.1	missense	1327285879	PRO,SER	0.001	74	4.Feb	187	G=13006	unknown		SRR10018150	1
19:14515992_T>C	DNAJB1	NM_001300914.1	missense	1400322538	GLU,GLY	0.003	98	5.06	179	T=13006	unknown		SRR10018151	1
19:14516036_C>T	DNAJB1	NM_001300914.1	synonymous	0	GLU	unknown		2.64	135	C=13006	unknown		SRR10018149	1
19:14516756_G>A	DNAJB1	NM_001300914.1	missense	771777358	LEU,PHE	0.988	22	Apr.83	291	G=13006	A=1/G=121329		SRR10018150	1
19:14565753_T>C	TECR	NM_001321170.1	missense	0	PHE,SER	0.999	155	4.51	10	T=13002	unknown		SRR10018152	1
19:14566081_A>C	NDUFB7	NM_004146.6	3-prime-UTR	529781624	none	unknown		1.38	185	A=5636	unknown		SRR10018151	1
19:14566127_C>T	NDUFB7	NM_004146.6	3-prime-UTR	928745923	none	unknown		-9.2	139	C=12994	unknown		SRR10018150	1
19:14566160_C>T	NDUFB7	NM_004146.6	synonymous	1599512001	GLY	unknown		-8.75	106	C=12994	unknown		SRR10018152	1
19:14566178_G>T	NDUFB7	NM_004146.6	synonymous	1355483469	ALA	unknown		Mar.81	88	G=13006	unknown		SRR10018150,SRR10018151	2,1
19:14566178_G>T	NDUFB7	NM_004146.6	synonymous	1355483469	ALA	unknown		3.81	88	G=13006	unknown		SRR10018150,SRR10018151	2,1
19:14566182_A>G	NDUFB7	NM_004146.6	missense	1248740382	LEU,SER	0.02	145	0.045	84	A=13006	unknown		SRR10018152	1
19:14566193_C>T	NDUFB7	NM_004146.6	synonymous	0	LYS	unknown		2.69	73	C=13006	unknown		SRR10018152	1
19:14566216_G>T	NDUFB7	NM_004146.6	synonymous	1229017728	ARG	unknown		2.82	50	G=13006	unknown		SRR10018149	1
19:14566237_G>A	NDUFB7	NM_004146.6	missense	200292442	ARG,TRP	1	101	4.29	29	G=13006	A=1/G=119561		SRR10018152	1
19:14566244_C>A	NDUFB7	NM_004146.6	missense	749644206	GLU,ASP	0.998	45	Apr.44	22	C=13006	T=1/C=119655		SRR10018150	1
19:14566245_T>C	NDUFB7	NM_004146.6	missense	0	GLU,GLY	0.999	98	May.47	21	T=13006	unknown		SRR10018150	1
19:14566769_G>A	NDUFB7	NM_004146.6	missense	0	ARG,CYS	0.98	180	2.22	5	G=11778	unknown		SRR10018149	1
19:14566785_C>T	NDUFB7	NM_004146.6	stop-gained	0	TRP,stop	unknown		4.76	21	C=12266	unknown		SRR10018149	1
19:14566794_C>T	NDUFB7	NM_004146.6	synonymous	0	ARG	unknown		1.41	30	C=12416	unknown		SRR10018149	1
19:14566800_C>T	NDUFB7	NM_004146.6	synonymous	1599513288	GLN	unknown		-5.14	36	C=12586	unknown		SRR10018152	1
19:14566816_A>G	NDUFB7	NM_004146.6	missense	0	PHE,SER	0.004	155	4.76	52	A=12822	unknown		SRR10018152	1
19:14566828_C>G	NDUFB7	NM_004146.6	missense	13018	SER,THR	0.002	58	-3.75	64	C=12880	unknown		SRR10018150	1
19:14566876_T>C	NDUFB7	NM_004146.6	missense	0	ASP,GLY	1	94	Apr.76	58	T=12966	unknown		SRR10018150,SRR10018151	1,1
19:14566876_T>C	NDUFB7	NM_004146.6	missense	0	ASP,GLY	1	94	4.76	58	T=12966	unknown		SRR10018150,SRR10018151	1,1
19:14571940_G>A	NDUFB7	NM_004146.6	stop-gained	0	GLN,stop	unknown		-0.094	52	G=12998	unknown		SRR10018152	1
19:1474200_C>G	C19orf25	NM_152482.3	3-prime-UTR	988658491	none	unknown		1.Jan	1059	unknown	unknown		SRR10018150	1
19:1474315_A>C	C19orf25	NM_152482.3	3-prime-UTR	0	none	unknown		-0.209	944	unknown	unknown		SRR10018150	1
19:1478683_G>A	C19orf25	NM_152482.3	intron	0	none	unknown		-4.55	89	unknown	unknown		SRR10018152	1
19:15159746_G>A	NOTCH3	NM_000435.3	3-prime-UTR	0	none	unknown		3.49	1969	unknown	unknown		SRR10018151	1
19:15159768_C>T	NOTCH3	NM_000435.3	3-prime-UTR	0	none	unknown		-1.42	1947	unknown	unknown		SRR10018149	1
19:15159771_T>C	NOTCH3	NM_000435.3	3-prime-UTR	0	none	unknown		-2.5	1944	unknown	unknown		SRR10018149	1
19:15159791_A>T	NOTCH3	NM_000435.3	3-prime-UTR	0	none	unknown		0.494	1924	unknown	unknown		SRR10018152	1
19:15159827_T>C	NOTCH3	NM_000435.3	3-prime-UTR	0	none	unknown		-5.23	1888	unknown	unknown		SRR10018152	1
19:15236846_A>G	BRD4	XM_011527854.2	3-prime-UTR	1304510025	none	unknown		5	1600	unknown	unknown		SRR10018151	1
19:15237490_T>C	BRD4	NM_058243.2	3-prime-UTR	544892393	none	unknown		Apr.13	956	unknown	unknown		SRR10018150	1
19:15237502_G>C	BRD4	NM_058243.2	3-prime-UTR	1448058231	none	unknown		4.Nov	944	unknown	unknown		SRR10018150	1
19:15237510_C>T	BRD4	NM_058243.2	3-prime-UTR	0	none	unknown		Apr.74	936	unknown	unknown		SRR10018150	1
19:15247155_A>T	BRD4	NM_014299.2	3-prime-UTR	0	none	unknown		3.02	2136	unknown	unknown		SRR10018151	1
19:15247162_T>A	BRD4	NM_014299.2	3-prime-UTR	0	none	unknown		1.65	2129	unknown	unknown		SRR10018149	1
19:15247176_C>T	BRD4	NM_014299.2	3-prime-UTR	1172441291	none	unknown		-2.3	2115	unknown	unknown		SRR10018149	1
19:15247267_G>A	BRD4	NM_014299.2	3-prime-UTR	1568379699	none	unknown		-1.78	2024	unknown	unknown		SRR10018151	1
19:15257016_G>T	BRD4	NM_001330384.2	missense	0	THR,ASN	0.792	65	5.36	53	G=13002	unknown		SRR10018149,SRR10018150,SRR10018151	1,1,4
19:15257016_G>T	BRD4	NM_001330384.2	missense	0	THR,ASN	0.792	65	May.36	53	G=13002	unknown		SRR10018149,SRR10018150,SRR10018151	1,1,4
19:15257022_C>A	BRD4	NM_001330384.2	missense	0	SER,ILE	0.999	142	May.36	59	C=13002	unknown		SRR10018150	1
19:15257100_G>A	BRD4	NM_001330384.2	missense	0	ALA,VAL	0.001	64	0.527	74	G=13006	unknown		SRR10018152	1
19:15257113_C>T	BRD4	NM_001330384.2	missense	201081104	VAL,MET	0.487	21	Apr.33	61	C=13004	G=2/T=4/C=95746		SRR10018150	1
19:15257124_G>A	BRD4	NM_001330384.2	missense	1240682107	PRO,LEU	0.524	98	5.36	50	G=13006	unknown		SRR10018152	1
19:15263448_T>C	BRD4	NM_001330384.2	missense	0	GLU,GLY	0.995	98	4.58	29	T=13006	unknown		SRR10018151	1
19:15277477_G>A	BRD4	NM_001330384.2	intron	528886772	none	unknown		0.91	2785	unknown	unknown		SRR10018149	1
19:15380151_C>T	AKAP8L	NM_001291478.2	missense	1458940959	ASP,ASN	0.804	23	4.May	280	unknown	unknown		SRR10018150	1
19:15380197_C>T	AKAP8L	NM_001291478.2	synonymous	957790348	ALA	unknown		-0.511	234	unknown	unknown		SRR10018152	1
19:15422296_A>G	WIZ	NM_001330395.4	3-prime-UTR	0	none	unknown		5.14	940	unknown	unknown		SRR10018152	1
19:1554786_C>T	MEX3D	NM_001174118.2	3-prime-UTR	0	none	unknown		4.75	604	unknown	unknown		SRR10018149	1
19:1576788_G>A	MBD3	NM_001281453.2	3-prime-UTR	0	none	unknown		0.811	1371	unknown	unknown		SRR10018149	1
19:1598101_C>T	UQCR11	NM_006830.4	3-prime-UTR	0	none	unknown		1.24	115	unknown	unknown		SRR10018152	1
19:1598133_G>A	UQCR11	NM_006830.4	3-prime-UTR	1265502047	none	unknown		-1.22	83	unknown	unknown		SRR10018151	1
19:1598140_T>C	UQCR11	NM_006830.4	3-prime-UTR	0	none	unknown		1.39	76	unknown	unknown		SRR10018149	1
19:1598142_T>A	UQCR11	NM_006830.4	3-prime-UTR	0	none	unknown		-4.38	74	unknown	unknown		SRR10018149	1
19:1598169_C>T	UQCR11	NM_006830.4	3-prime-UTR	1400335819	none	unknown		0.243	47	unknown	unknown		SRR10018149	1
19:1598171_G>A	UQCR11	NM_006830.4	3-prime-UTR	3180530	none	unknown		0.248	45	unknown	unknown		SRR10018151	1
19:1598174_G>A	UQCR11	NM_006830.4	3-prime-UTR	0	none	unknown		-2.57	42	unknown	unknown		SRR10018150	1
19:1599420_T>C	UQCR11	NM_006830.4	3-prime-UTR	1376264479	none	unknown		-1.03	9	T=13006	unknown		SRR10018149	1
19:1599446_A>G	UQCR11	NM_006830.4	synonymous	0	ASP	unknown		-2.05	35	A=13006	unknown		SRR10018149	1
19:1599446_A>T	UQCR11	NM_006830.4	missense	0	ASP,GLU	0.387	45	-2.05	35	A=13006	unknown		SRR10018149	1
19:1599447_T>A	UQCR11	NM_006830.4	missense	1252841528	ASP,VAL	0.997	152	4.78	36	T=13006	unknown		SRR10018149	1
19:1599453_T>C	UQCR11	NM_006830.4	missense	0	LYS,ARG	0.995	26	4.89	42	T=13006	unknown		SRR10018152	1
19:1599455_A>T	UQCR11	NM_006830.4	missense	0	PHE,LEU	0.945	22	-1.19	44	A=13006	unknown		SRR10018152	1
19:1599463_C>T	UQCR11	NM_006830.4	missense	0	GLY,SER	1	56	4.89	52	C=13006	unknown		SRR10018149	1
19:1599468_A>G	UQCR11	NM_006830.4	missense	0	ILE,THR	0.005	89	Mar.86	57	A=13006	unknown		SRR10018150	1
19:16088069_G>A	TPM4	NM_001145160.2	missense	0	ALA,THR	0.009	58	Apr.76	29	G=13006	unknown		SRR10018150	1
19:16101378_C>T	TPM4	NM_001145160.2	3-prime-UTR	762376164	none	unknown		-0.21	115	C=13002	T=1/C=56747		SRR10018152	1
19:16101379_T>C	TPM4	NM_001145160.2	3-prime-UTR	0	none	unknown		1.38	116	T=13002	unknown		SRR10018152	1
19:16101386_C>T	TPM4	NM_001145160.2	3-prime-UTR	1303640098	none	unknown		0.873	123	C=13000	unknown		SRR10018151	1
19:16101396_C>T	TPM4	NM_001145160.2	3-prime-UTR	946215432	none	unknown		Feb.41	133	C=12994	unknown		SRR10018150,SRR10018152	2,2
19:16101396_C>T	TPM4	NM_001145160.2	3-prime-UTR	946215432	none	unknown		2.41	133	C=12994	unknown		SRR10018150,SRR10018152	2,2
19:16102714_C>A	TPM4	NM_001145160.2	3-prime-UTR	0	none	unknown		0.742	1451	unknown	unknown		SRR10018151	1
19:16102761_T>C	TPM4	NM_001145160.2	3-prime-UTR	0	none	unknown		2	1498	unknown	unknown		SRR10018149	1
19:16102779_T>C	TPM4	NM_001145160.2	3-prime-UTR	0	none	unknown		4.Mar	1516	unknown	unknown		SRR10018150	1
19:16102883_G>A	TPM4	NM_001145160.2	3-prime-UTR	0	none	unknown		3.04	1620	unknown	unknown		SRR10018149,SRR10018151	1,1
19:16102924_T>C	TPM4	NM_001145160.2	3-prime-UTR	0	none	unknown		3.95	1661	unknown	unknown		SRR10018149	1
19:1611319_T>C	TCF3	NM_001136139.4	3-prime-UTR	0	none	unknown		-0.83	51	unknown	unknown		SRR10018149	1
19:16133312_C>T	RAB8A	NM_005370.5	3-prime-UTR	0	none	unknown		1.44	924	unknown	unknown		SRR10018149	1
19:16133437_T>C	RAB8A	NM_005370.5	3-prime-UTR	0	none	unknown		-0.659	799	unknown	unknown		SRR10018149	1
19:16133527_A>G	RAB8A	NM_005370.5	3-prime-UTR	0	none	unknown		Feb.84	709	unknown	unknown		SRR10018150	1
19:16191781_G>A	FAM32A	NM_014077.4	3-prime-UTR	1599446188	none	unknown		0.958	895	unknown	unknown		SRR10018149	1
19:16191798_G>A	FAM32A	NM_014077.4	3-prime-UTR	0	none	unknown		2.59	912	unknown	unknown		SRR10018149	1
19:16191826_T>C	FAM32A	NM_014077.4	3-prime-UTR	1186507062	none	unknown		0.238	940	unknown	unknown		SRR10018149	1
19:16191862_A>G	FAM32A	NM_014077.4	3-prime-UTR	0	none	unknown		1.95	976	unknown	unknown		SRR10018151	1
19:16191876_G>A	FAM32A	NM_014077.4	3-prime-UTR	573359134	none	unknown		-0.319	990	unknown	unknown		SRR10018150	1
19:16191880_G>A	FAM32A	NM_014077.4	3-prime-UTR	0	none	unknown		1.43	994	unknown	unknown		SRR10018152	1
19:16191904_C>A	FAM32A	NM_014077.4	3-prime-UTR	0	none	unknown		-0.935	1018	unknown	unknown		SRR10018149	1
19:16191953_G>A	FAM32A	NM_014077.4	3-prime-UTR	0	none	unknown		Feb.32	1067	unknown	unknown		SRR10018150	1
19:16191968_G>A	FAM32A	NM_014077.4	3-prime-UTR	0	none	unknown		-3.69	1082	unknown	unknown		SRR10018150	1
19:16191976_G>A	FAM32A	NM_014077.4	3-prime-UTR	0	none	unknown		-3.56	1090	unknown	unknown		SRR10018150	1
19:16192007_T>C	FAM32A	NM_014077.4	3-prime-UTR	752668856	none	unknown		-1.19	1121	unknown	unknown		SRR10018150	1
19:16235132_A>T	AP1M1	NM_001130524.2	3-prime-UTR	0	none	unknown		0.905	720	unknown	unknown		SRR10018149	1
19:16235133_G>T	AP1M1	NM_001130524.2	3-prime-UTR	1261563794	none	unknown		2.03	721	unknown	unknown		SRR10018149	1
19:16235160_G>A	AP1M1	NM_001130524.2	3-prime-UTR	0	none	unknown		2.26	748	unknown	unknown		SRR10018149	1
19:16399226_A>G	EPS15L1	NM_001258374.3	intron	0	none	unknown		-3.15	3093	unknown	unknown		SRR10018149	1
19:16550959_C>T	SLC35E1	NM_024881.5	3-prime-UTR	0	none	unknown		3.78	2951	unknown	unknown		SRR10018149	1
19:16646216_C>T	SMIM7	NM_024104.3	3-prime-UTR	0	none	unknown		0.042	1046	unknown	unknown		SRR10018151,SRR10018152	1,1
19:16646667_T>A	SMIM7	NM_024104.3	3-prime-UTR	0	none	unknown		-4.31	595	unknown	unknown		SRR10018150	1
19:16646706_T>A	SMIM7	NM_024104.3	3-prime-UTR	1361237295	none	unknown		-1.58	556	unknown	unknown		SRR10018152	1
19:16646779_G>A	SMIM7	NM_024104.3	3-prime-UTR	0	none	unknown		-1.54	483	unknown	unknown		SRR10018151	1
19:16646795_C>T	SMIM7	NM_024104.3	3-prime-UTR	0	none	unknown		-1.63	467	unknown	unknown		SRR10018151	1
19:16647108_T>C	SMIM7	NM_024104.3	3-prime-UTR	0	none	unknown		2.5	154	T=4566	unknown		SRR10018152	1
19:16652504_T>C	SMIM7	NM_001300925.2	3-prime-UTR	0	none	unknown		1.6	458	unknown	unknown		SRR10018152	1
19:17219668_T>C	USE1	NM_018467.4	missense	0	LEU,PRO	0.996	98	4.73	38	T=13002	unknown		SRR10018151	1
19:17219711_G>A	USE1	NM_018467.4	synonymous	533084872	THR	unknown		-6.17	81	G=13006	T=2/A=5/G=120635		SRR10018152	1
19:17231974_G>A	NR2F6	NM_005234.3	3-prime-UTR	576073956	none	unknown		0.225	653	unknown	unknown		SRR10018149	1
19:17232026_G>T	NR2F6	NM_005234.3	3-prime-UTR	0	none	unknown		0.631	601	unknown	unknown		SRR10018149	1
19:17232087_A>G	NR2F6	NM_005234.3	3-prime-UTR	0	none	unknown		-5.81	540	unknown	unknown		SRR10018149	1
19:17232110_C>T	NR2F6	NM_005234.3	3-prime-UTR	984322183	none	unknown		0.503	517	unknown	unknown		SRR10018149	1
19:17279040_A>G	BABAM1	NM_001033549.2	missense	0	THR,ALA	0.04	58	3.74	196	A=12614	unknown		SRR10018152	1
19:17279042_T>C	BABAM1	NM_001033549.2	synonymous	1379551917	THR	unknown		-8.21	198	T=12610	unknown		SRR10018152	1
19:17279103_T>C	BABAM1	NM_001033549.2	3-prime-UTR	0	none	unknown		-2.3	259	unknown	unknown		SRR10018152	1
19:17279167_A>G	BABAM1	NM_001033549.2	3-prime-UTR	0	none	unknown		0.162	323	unknown	unknown		SRR10018152	1
19:17279188_G>A	BABAM1	NM_001033549.2	3-prime-UTR	0	none	unknown		2	344	unknown	unknown		SRR10018151	1
19:17279226_G>A	BABAM1	NM_001033549.2	3-prime-UTR	0	none	unknown		-5.05	382	unknown	unknown		SRR10018150	1
19:17279227_C>T	BABAM1	NM_001033549.2	3-prime-UTR	1269967194	none	unknown		0.828	383	unknown	unknown		SRR10018149	1
19:17279255_T>C	BABAM1	NM_001033549.2	3-prime-UTR	0	none	unknown		-4.63	411	unknown	unknown		SRR10018152	1
19:17279274_T>C	BABAM1	NM_001033549.2	3-prime-UTR	0	none	unknown		-6.75	430	unknown	unknown		SRR10018152	1
19:17279310_A>G	BABAM1	NM_001033549.2	3-prime-UTR	0	none	unknown		0.571	466	unknown	unknown		SRR10018151	1
19:17279317_T>A	BABAM1	NM_001033549.2	3-prime-UTR	0	none	unknown		3.06	473	unknown	unknown		SRR10018151	1
19:17279334_T>C	BABAM1	NM_001033549.2	3-prime-UTR	0	none	unknown		-2.91	490	unknown	unknown		SRR10018151	1
19:17279335_T>C	BABAM1	NM_001033549.2	3-prime-UTR	0	none	unknown		1.13	491	unknown	unknown		SRR10018151	1
19:17319658_A>G	DDA1	NM_024050.6	3-prime-UTR	0	none	unknown		3.06	68	A=12848	unknown		SRR10018152	1
19:17320056_G>A	DDA1	NM_024050.6	3-prime-UTR	0	none	unknown		-1.22	272	unknown	unknown		SRR10018151	1
19:17320083_T>C	DDA1	NM_024050.6	3-prime-UTR	0	none	unknown		0.732	245	unknown	unknown		SRR10018151	1
19:17320091_T>C	DDA1	NM_024050.6	3-prime-UTR	0	none	unknown		2.92	237	unknown	unknown		SRR10018152	2
19:17320168_C>T	DDA1	NM_024050.6	3-prime-UTR	0	none	unknown		1.72	160	unknown	unknown		SRR10018152	1
19:17320219_T>C	DDA1	NM_024050.6	3-prime-UTR	0	none	unknown		3.59	109	unknown	unknown		SRR10018152	1
19:17403098_A>G	BST2	NM_004335.4	3-prime-UTR	0	none	unknown		-2.03	229	unknown	unknown		SRR10018150	1
19:17403154_G>A	BST2	NM_004335.4	3-prime-UTR	1193284402	none	unknown		0.741	173	unknown	unknown		SRR10018149	1
19:17403162_A>G	BST2	NM_004335.4	3-prime-UTR	0	none	unknown		-0.67	165	unknown	unknown		SRR10018149	1
19:17425097_T>C	MVB12A	NM_001304547.2	3-prime-UTR	1252117727	none	unknown		-0.542	167	unknown	unknown		SRR10018152	1
19:17425153_G>C	MVB12A	NM_001304547.2	3-prime-UTR	0	none	unknown		0.768	223	unknown	unknown		SRR10018150	1
19:17425165_G>A	MVB12A	NM_001304547.2	3-prime-UTR	0	none	unknown		1.12	235	unknown	unknown		SRR10018152	1
19:17425223_G>A	MVB12A	NM_001304547.2	3-prime-UTR	0	none	unknown		0.473	293	unknown	unknown		SRR10018151	1
19:17425229_G>A	MVB12A	NM_001304547.2	3-prime-UTR	999814330	none	unknown		0.547	299	unknown	unknown		SRR10018152	1
19:17425242_C>A	MVB12A	NM_001304547.2	3-prime-UTR	1033002175	none	unknown		1.2	312	unknown	unknown		SRR10018149	1
19:17521006_G>A	PGLS	NM_012088.3	synonymous	0	GLY	unknown		-1.6	63	G=12992	unknown		SRR10018149	1
19:17521075_T>C	PGLS	NM_012088.3	synonymous	763464084	THR	unknown		-10.6	132	unknown	C=3/T=57203		SRR10018151,SRR10018152	1,1
19:17521091_G>A	PGLS	NM_012088.3	3-prime-UTR	1247351771	none	unknown		0.774	148	G=12976	unknown		SRR10018150	1
19:17521105_G>A	PGLS	NM_012088.3	3-prime-UTR	0	none	unknown		0.172	162	G=12914	unknown		SRR10018149	1
19:17521111_A>G	PGLS	NM_012088.3	3-prime-UTR	0	none	unknown		1.31	168	A=12886	unknown		SRR10018149	1
19:17521119_G>A	PGLS	NM_012088.3	3-prime-UTR	758540122	none	unknown		-4.73	176	G=12630	A=2/G=27794		SRR10018151	1
19:17521127_G>A	PGLS	NM_012088.3	3-prime-UTR	0	none	unknown		-1.08	184	G=12424	unknown		SRR10018151	1
19:17521133_G>C	PGLS	NM_012088.3	3-prime-UTR	0	none	unknown		3.57	190	G=6880	unknown		SRR10018152	1
19:17521165_C>T	PGLS	NM_012088.3	3-prime-UTR	0	none	unknown		-3.14	222	unknown	unknown		SRR10018150	1
19:17583013_G>A	COLGALT1	NM_024656.4	3-prime-UTR	0	none	unknown		-0.553	1837	unknown	unknown		SRR10018149	1
19:17862106_T>C	RPL18A	NM_000980.4	missense	1599896113	SER,PRO	0.001	74	3.14	13	T=13006	unknown		SRR10018151	1
19:17862143_G>A	RPL18A	NM_000980.4	missense	565769311	ARG,HIS	0.688	29	Mar.15	50	G=13004	A=3/G=121171		SRR10018150	1
19:17862192_C>T	RPL18A	NM_000980.4	synonymous	1438444604	ASP	unknown		0.799	32	C=13006	unknown		SRR10018150	1
19:17863222_A>G	RPL18A	NM_000980.4	missense	0	LYS,GLU	0.311	56	3.65	52	A=12998	unknown		SRR10018152	1
19:17943758_T>C	CCDC124	NM_001136203.2	3-prime-UTR	0	none	unknown		-0.36	251	T=12982	unknown		SRR10018149	1
19:17943789_G>A	CCDC124	NM_001136203.2	3-prime-UTR	0	none	unknown		-3.31	282	unknown	unknown		SRR10018150	1
19:17943797_G>A	CCDC124	NM_001136203.2	3-prime-UTR	0	none	unknown		1.43	290	unknown	unknown		SRR10018149	1
19:17943807_C>T	CCDC124	NM_001136203.2	3-prime-UTR	919867528	none	unknown		-2.76	300	unknown	unknown		SRR10018151	1
19:17943813_G>A	CCDC124	NM_001136203.2	3-prime-UTR	1599972810	none	unknown		-5.06	306	unknown	unknown		SRR10018152	1
19:17943855_A>G	CCDC124	NM_001136203.2	3-prime-UTR	0	none	unknown		-2.61	348	unknown	unknown		SRR10018150	1
19:17943894_G>A	CCDC124	NM_001136203.2	3-prime-UTR	0	none	unknown		Jan.43	387	unknown	unknown		SRR10018150	1
19:17943941_G>A	CCDC124	NM_001136203.2	3-prime-UTR	0	none	unknown		-1.44	434	unknown	unknown		SRR10018150	1
19:18013929_T>G	ARRDC2	NM_001025604.3	3-prime-UTR	0	none	unknown		1.02	1014	unknown	unknown		SRR10018152	1
19:18170485_G>T	PIK3R2	NM_005027.4	3-prime-UTR	1431560713	none	unknown		-2.33	1399	unknown	unknown		SRR10018149	1
19:18196583_G>A	MPV17L2	NM_032683.3	3-prime-UTR	0	none	unknown		0.699	585	unknown	unknown		SRR10018150	1
19:18279931_T>C	JUND	NM_001286968.2	3-prime-UTR	0	none	unknown		2.41	5529	unknown	unknown		SRR10018149	1
19:18279941_A>G	JUND	NM_001286968.2	3-prime-UTR	1182502710	none	unknown		2.07	5539	unknown	unknown		SRR10018152	1
19:18279986_A>G	JUND	NM_001286968.2	3-prime-UTR	0	none	unknown		1.34	5584	unknown	unknown		SRR10018152	1
19:18306999_G>A	LSM4	NM_001252129.2	3-prime-UTR	0	none	unknown		0.834	557	unknown	unknown		SRR10018149,SRR10018150	1,1
19:18307005_C>T	LSM4	NM_001252129.2	3-prime-UTR	0	none	unknown		-4.9	551	unknown	unknown		SRR10018150	1
19:18307024_T>C	LSM4	NM_001252129.2	3-prime-UTR	0	none	unknown		0.193	532	unknown	unknown		SRR10018149	1
19:18307032_A>G	LSM4	NM_001252129.2	3-prime-UTR	0	none	unknown		1.43	524	unknown	unknown		SRR10018152	1
19:18307037_T>G	LSM4	NM_001252129.2	3-prime-UTR	0	none	unknown		-4.33	519	unknown	unknown		SRR10018152	1
19:18307038_G>T	LSM4	NM_001252129.2	3-prime-UTR	925180740	none	unknown		-0.249	518	unknown	unknown		SRR10018150,SRR10018151,SRR10018152	1,1,1
19:18307057_C>A	LSM4	NM_001252129.2	3-prime-UTR	0	none	unknown		-0.792	499	unknown	unknown		SRR10018149	1
19:18307065_G>A	LSM4	NM_001252129.2	3-prime-UTR	0	none	unknown		Jan.29	491	unknown	unknown		SRR10018150	1
19:18307077_A>G	LSM4	NM_001252129.2	3-prime-UTR	0	none	unknown		-3.05	479	unknown	unknown		SRR10018152	1
19:18307080_A>G	LSM4	NM_001252129.2	3-prime-UTR	0	none	unknown		-1.27	476	unknown	unknown		SRR10018152	1
19:18307085_C>T	LSM4	NM_001252129.2	3-prime-UTR	557319788	none	unknown		-1.12	471	unknown	unknown		SRR10018150	2
19:18307124_A>G	LSM4	NM_001252129.2	3-prime-UTR	0	none	unknown		1.23	432	unknown	unknown		SRR10018152	2
19:18307139_T>A	LSM4	NM_001252129.2	3-prime-UTR	0	none	unknown		-2.33	417	unknown	unknown		SRR10018150,SRR10018152	1,1
19:18307155_C>T	LSM4	NM_001252129.2	3-prime-UTR	0	none	unknown		-3.36	401	unknown	unknown		SRR10018149	1
19:18307244_G>A	LSM4	NM_001252129.2	3-prime-UTR	0	none	unknown		1.7	312	unknown	unknown		SRR10018149	1
19:18388857_G>A	GDF15	NM_004864.4	synonymous	1600251462	VAL	unknown		-0.777	572	G=13002	unknown		SRR10018150	1
19:18389037_C>T	GDF15	NM_004864.4	3-prime-UTR	0	none	unknown		1.82	752	unknown	unknown		SRR10018152	1
19:18389095_C>T	GDF15	NM_004864.4	3-prime-UTR	0	none	unknown		1.91	810	unknown	unknown		SRR10018152	1
19:18434416_G>A	ISYNA1,SSBP4	NM_001009998.4	3-prime-UTR	0	none	unknown		2.86	200	unknown	unknown		SRR10018152	1
19:18434440_T>C	ISYNA1,SSBP4	NM_001009998.4	3-prime-UTR	0	none	unknown		Feb.85	224	unknown	unknown		SRR10018150	1
19:1852606_G>A	KLF16	NM_031918.4	3-prime-UTR	1040144445	none	unknown		-6.03	2155	unknown	unknown		SRR10018152	1
19:18531912_C>T	FKBP8	NM_001308373.2	3-prime-UTR	540175404	none	unknown		-3.28	344	unknown	unknown		SRR10018149	1
19:18531945_G>A	FKBP8	NM_001308373.2	3-prime-UTR	0	none	unknown		0.068	311	unknown	unknown		SRR10018150	1
19:18531946_G>A	FKBP8	NM_001308373.2	3-prime-UTR	1345624179	none	unknown		-4.3	310	unknown	unknown		SRR10018152	1
19:18531976_C>T	FKBP8	NM_001308373.2	3-prime-UTR	0	none	unknown		3.96	280	unknown	unknown		SRR10018152	1
19:18531984_T>C	FKBP8	NM_001308373.2	3-prime-UTR	1600526155	none	unknown		-7.91	272	unknown	unknown		SRR10018151	1
19:18532000_A>G	FKBP8	NM_001308373.2	3-prime-UTR	0	none	unknown		Jan.93	256	unknown	unknown		SRR10018150	1
19:18532004_C>G	FKBP8	NM_001308373.2	3-prime-UTR	0	none	unknown		0.394	252	unknown	unknown		SRR10018149	1
19:18532008_A>G	FKBP8	NM_001308373.2	3-prime-UTR	1057434276	none	unknown		Mar.51	248	unknown	unknown		SRR10018150	1
19:18532019_C>A	FKBP8	NM_001308373.2	3-prime-UTR	0	none	unknown		2.Apr	237	unknown	unknown		SRR10018150	1
19:18532029_T>C	FKBP8	NM_001308373.2	3-prime-UTR	0	none	unknown		-1.95	227	unknown	unknown		SRR10018149	1
19:18532058_C>T	FKBP8	NM_001308373.2	3-prime-UTR	0	none	unknown		-0.197	198	unknown	unknown		SRR10018152	1
19:18569091_C>G	UBA52,KXD1	NM_001171948.1	3-prime-UTR	0	none	unknown		-1.59	262	unknown	unknown		SRR10018149	1
19:18569114_T>G	UBA52,KXD1	NM_001171948.1	3-prime-UTR	0	none	unknown		1.64	285	unknown	unknown		SRR10018149	1
19:18569117_T>C	UBA52,KXD1	NM_001171948.1	3-prime-UTR	0	none	unknown		-0.287	288	unknown	unknown		SRR10018149	1
19:18569132_G>A	UBA52,KXD1	NM_001171948.1	3-prime-UTR	0	none	unknown		0.22	303	unknown	unknown		SRR10018149	1
19:18569170_G>A	UBA52,KXD1	NM_001171948.1	3-prime-UTR	0	none	unknown		-5.84	341	unknown	unknown		SRR10018149	1
19:18569200_T>C	UBA52,KXD1	NM_001171948.1	3-prime-UTR	0	none	unknown		2.65	371	unknown	unknown		SRR10018151	1
19:18569224_T>C	UBA52,KXD1	NM_001171948.1	3-prime-UTR	0	none	unknown		-1.77	395	unknown	unknown		SRR10018150	1
19:18569252_T>C	UBA52,KXD1	NM_001171948.1	3-prime-UTR	0	none	unknown		0.398	423	unknown	unknown		SRR10018152	1
19:18569257_G>A	UBA52,KXD1	NM_001171948.1	3-prime-UTR	1005702912	none	unknown		-9.46	428	unknown	unknown		SRR10018152	1
19:18569287_G>A	UBA52,KXD1	NM_001171948.1	3-prime-UTR	0	none	unknown		Mar.62	458	unknown	unknown		SRR10018150	2
19:18569289_A>G	UBA52,KXD1	NM_001171948.1	3-prime-UTR	0	none	unknown		Apr.24	460	unknown	unknown		SRR10018150	1
19:18571860_C>T	UBA52	NM_001033930.3	5-prime-UTR	1036493638	none	unknown		2.54	22	unknown	unknown		SRR10018151	1
19:18573699_C>T	UBA52	NM_001033930.3	synonymous	951128525	GLY	unknown		2.43	38	C=13006	unknown		SRR10018152	1
19:18573725_T>C	UBA52	NM_001033930.3	missense	0	LEU,PRO	1	98	4.81	24	T=13006	unknown		SRR10018149	1
19:18574897_T>C	UBA52	NM_001033930.3	missense	0	LEU,PRO	0.018	98	4.52	28	T=13006	unknown		SRR10018152	1
19:18574907_C>G	UBA52	NM_001033930.3	synonymous	0	GLY	unknown		-0.824	38	C=13006	unknown		SRR10018149	1
19:18574910_T>C	UBA52	NM_001033930.3	synonymous	756370524	ILE	unknown		2.36	41	T=13006	C=1/T=121043		SRR10018149	1
19:18574927_G>A	UBA52	NM_001033930.3	missense	1459771202	ARG,HIS	0	29	Apr.52	46	G=13006	unknown		SRR10018150	1
19:18574941_A>T	UBA52	NM_001033930.3	stop-gained	0	LYS,stop	unknown		Apr.52	32	A=13006	unknown		SRR10018150	1
19:18574950_T>G	UBA52	NM_001033930.3	missense	0	CYS,GLY	0.672	159	4.52	23	T=13006	unknown		SRR10018149	1
19:18574968_C>G	UBA52	NM_001033930.3	missense	1042664318	ARG,GLY	0	125	4.52	5	C=13006	unknown		SRR10018152	1
19:18575129_T>C	UBA52	NM_001033930.3	synonymous	0	ARG	unknown		1.28	73	T=13006	unknown		SRR10018152	1
19:18575142_G>A	UBA52	NM_001033930.3	missense	0	VAL,ILE	0	29	3.54	86	G=13006	unknown		SRR10018149	1
19:18575226_T>C	UBA52	NM_001033930.3	3-prime-UTR	0	none	unknown		Feb.93	170	unknown	unknown		SRR10018150	1
19:18575238_G>A	UBA52	NM_001033930.3	3-prime-UTR	0	none	unknown		2.06	182	unknown	unknown		SRR10018151	1
19:18575238_G>C	UBA52	NM_001033930.3	3-prime-UTR	0	none	unknown		2.06	182	unknown	unknown		SRR10018149	1
19:18575241_A>G	UBA52	NM_001033930.3	3-prime-UTR	777090154	none	unknown		2.Feb	185	unknown	unknown		SRR10018150	1
19:18575254_T>C	UBA52	NM_001033930.3	3-prime-UTR	0	none	unknown		2.3	198	unknown	unknown		SRR10018149	1
19:18575258_T>C	UBA52	NM_001033930.3	3-prime-UTR	0	none	unknown		-0.641	202	unknown	unknown		SRR10018152	1
19:18575259_G>A	UBA52	NM_001033930.3	3-prime-UTR	0	none	unknown		0.704	203	unknown	unknown		SRR10018151	1
19:18575265_T>C	UBA52	NM_001033930.3	3-prime-UTR	0	none	unknown		2.91	209	unknown	unknown		SRR10018149	1
19:18575277_G>A	UBA52	NM_001033930.3	3-prime-UTR	0	none	unknown		Jan.13	221	unknown	unknown		SRR10018150	1
19:18575329_C>T	UBA52	NM_001033930.3	3-prime-UTR	0	none	unknown		-0.515	273	unknown	unknown		SRR10018152	1
19:18575358_T>C	UBA52	NM_001033930.3	3-prime-UTR	0	none	unknown		-1.1	302	unknown	unknown		SRR10018151	1
19:18589672_C>T	REX1BD	NM_001100418.1	missense	34396868	ARG,TRP	1	101	4.58	12	A=165/C=9079	A=17/C=1011		SRR10018152	1
19:18590925_G>A	REX1BD	NM_001100418.1	synonymous	0	LEU	unknown		3.43	9	G=12676	unknown		SRR10018152	1
19:18592116_A>G	REX1BD	NM_001100418.1	missense	0	LYS,ARG	0.996	26	Apr.22	9	A=12046	unknown		SRR10018150	1
19:18592130_A>T	REX1BD	NM_001100418.1	missense	0	ILE,PHE	0.999	21	4.22	23	A=12156	unknown		SRR10018149	1
19:18592157_T>C	REX1BD	NM_001100418.1	missense	0	PHE,LEU	0.728	22	4.66	50	T=12156	unknown		SRR10018149	1
19:18592158_T>C	REX1BD	NM_001100418.1	missense	745576691	PHE,SER	0.077	155	2.44	51	T=12154	G=1/T=119881		SRR10018149	1
19:18592171_T>C	REX1BD	NM_001100418.1	synonymous	988219612	SER	unknown		2.33	64	T=12158	unknown		SRR10018149	1
19:18592173_C>T	REX1BD	NM_001100418.1	missense	0	ALA,VAL	0.077	64	2.51	66	C=12158	unknown		SRR10018151	1
19:18592176_A>G	REX1BD	NM_001100418.1	missense	762178954	GLU,GLY	0.998	98	4.66	69	A=12166	G=1/A=119719		SRR10018152	1
19:18592196_G>A	REX1BD	NM_001100418.1	3-prime-UTR	0	none	unknown		3.74	89	G=12170	unknown		SRR10018151	1
19:18592215_G>A	REX1BD	NM_001100418.1	3-prime-UTR	0	none	unknown		1.15	108	G=12202	unknown		SRR10018152	1
19:18592280_G>A	REX1BD	NM_001100418.1	3-prime-UTR	112466988	none	unknown		-1.48	173	unknown	unknown		SRR10018149	1
19:1877096_C>T	ABHD17A	NM_001130111.2	3-prime-UTR	0	none	unknown		-3.36	330	unknown	unknown		SRR10018150	1
19:18899664_A>C	COPE	NM_001330469.2	3-prime-UTR	0	none	unknown		-1.39	63	A=13006	unknown		SRR10018151	1
19:18899664_A>G	COPE	NM_001330469.2	3-prime-UTR	0	none	unknown		-1.39	63	A=13006	unknown		SRR10018152	1
19:18899679_T>A	COPE	NM_001330469.2	stop-lost	0	stop,CYS	unknown		Mar.56	48	T=13006	unknown		SRR10018150	1
19:18899683_G>A	COPE	NM_001330469.2	missense	1322515836	ALA,VAL	0.998	64	3.56	44	G=13006	unknown		SRR10018149	1
19:18899693_C>T	COPE	NM_001330469.2	missense	973759610	ALA,THR	0.137	58	Jan.35	34	C=13006	unknown		SRR10018150	1
19:18899696_A>G	COPE	NM_001330469.2	missense	0	TYR,HIS	1	83	3.56	31	A=13006	unknown		SRR10018152	1
19:18899697_C>T	COPE	NM_001330469.2	synonymous	0	GLN	unknown		-0.451	30	C=13006	unknown		SRR10018152	1
19:18899878_C>G	COPE	NM_001330469.2	missense	0	ALA,PRO	0.922	27	3.17	6	C=13006	unknown		SRR10018151	1
19:18899908_T>C	COPE	NM_001330469.2	missense	753898878	ARG,GLY	0.001	125	0.515	36	T=13006	C=3/T=119301		SRR10018149	1
19:18899913_G>A	COPE	NM_001330469.2	missense	0	ALA,VAL	0.302	64	4.Mar	35	G=13006	unknown		SRR10018150	1
19:18899917_C>T	COPE	NM_001330469.2	missense	0	ASP,ASN	0.999	23	4.47	31	C=13006	unknown		SRR10018151	1
19:18899931_A>G	COPE	NM_001330469.2	missense	0	LEU,PRO	1	98	Apr.47	17	A=13006	unknown		SRR10018150	1
19:18900397_A>G	COPE	NM_001330469.2	missense	0	LEU,PRO	0.998	98	2.65	17	A=10326	unknown		SRR10018152	1
19:18900401_G>A	COPE	NM_001330469.2	missense	0	HIS,TYR	0.955	83	3.9	21	G=10298	unknown		SRR10018152	1
19:18900417_G>A	COPE	NM_001330469.2	synonymous	0	LEU	unknown		Jan.31	33	G=10190	unknown		SRR10018150	1
19:18929358_T>C	HOMER3	NM_001145721.1	3-prime-UTR	0	none	unknown		0.429	268	T=5660	unknown		SRR10018149	1
19:18929362_A>G	HOMER3	NM_001145721.1	3-prime-UTR	0	none	unknown		1.52	264	unknown	unknown		SRR10018151	1
19:18929376_C>A	HOMER3	NM_001145721.1	3-prime-UTR	0	none	unknown		1.74	250	unknown	unknown		SRR10018149	1
19:18929403_C>T	HOMER3	NM_001145721.1	3-prime-UTR	0	none	unknown		-3.22	223	C=11708	unknown		SRR10018150	1
19:18929442_C>T	HOMER3	NM_001145721.1	3-prime-UTR	1320391349	none	unknown		-1.63	184	C=12394	unknown		SRR10018149,SRR10018152	1,1
19:18991086_A>G	SUGP2	NM_001017392.5	3-prime-UTR	0	none	unknown		2.34	64	unknown	unknown		SRR10018149	1
19:19119845_A>G	TMEM161A	NM_001256766.2	3-prime-UTR	0	none	unknown		1.13	339	unknown	unknown		SRR10018152	1
19:19145725_A>G	BORCS8-MEF2B,MEF2B	NM_001145785.2	3-prime-UTR	0	none	unknown		-0.887	298	A=12514	unknown		SRR10018150	1
19:19177013_C>T	BORCS8-MEF2B,BORCS8	NM_001145784.2	3-prime-UTR	936183807	none	unknown		0.149	448	unknown	unknown		SRR10018149,SRR10018151,SRR10018152	1,3,2
19:19177018_C>A	BORCS8-MEF2B,BORCS8	NM_001145784.2	3-prime-UTR	0	none	unknown		-0.288	443	unknown	unknown		SRR10018149	1
19:19177089_A>G	BORCS8-MEF2B,BORCS8	NM_001145784.2	3-prime-UTR	0	none	unknown		1.82	372	unknown	unknown		SRR10018152	1
19:19201522_T>C	RFXANK,NR2C2AP	NM_001278727.1	intron	0	none	unknown		2.5	42	unknown	unknown		SRR10018149	1
19:19201523_G>T	RFXANK,NR2C2AP	NM_001278727.1	intron	0	none	unknown		-1.21	41	unknown	unknown		SRR10018150	1
19:19201560_T>C	RFXANK,NR2C2AP	NM_001278727.1	intron	1363081743	none	unknown		-0.138	4	unknown	unknown		SRR10018149	1
19:19201579_A>C	RFXANK,NR2C2AP	NM_001278727.1	intron	0	none	unknown		1.09	14	unknown	unknown		SRR10018151	1
19:19201600_C>A	RFXANK,NR2C2AP	NM_001278727.1	intron	0	none	unknown		-0.845	35	C=13006	unknown		SRR10018149	1
19:19201608_G>C	RFXANK,NR2C2AP	NM_001278727.1	intron	760983833	none	unknown		-2.36	39	G=13006	A=1/G=120817		SRR10018149	1
19:19201613_A>C	RFXANK,NR2C2AP	NM_001278727.1	intron	0	none	unknown		-3.68	34	A=13006	unknown		SRR10018150	1
19:19201726_C>T	RFXANK,NR2C2AP	NM_001278727.1	3-prime-UTR	0	none	unknown		Feb.53	78	C=13006	unknown		SRR10018150	1
19:19201752_A>G	RFXANK,NR2C2AP	NM_001278727.1	3-prime-UTR	0	none	unknown		Feb.67	104	A=13006	unknown		SRR10018150	1
19:19201773_T>C	RFXANK,NR2C2AP	NM_001278727.1	3-prime-UTR	1568586310	none	unknown		-0.843	125	T=4566	unknown		SRR10018149	1
19:19201777_G>A	RFXANK,NR2C2AP	NM_001278727.1	3-prime-UTR	0	none	unknown		-0.854	129	G=4566	unknown		SRR10018152	1
19:1925773_A>G	SCAMP4	NM_001329539.2	3-prime-UTR	0	none	unknown		-1.47	1666	unknown	unknown		SRR10018149	1
19:1925841_C>T	SCAMP4	NM_001329539.2	3-prime-UTR	0	none	unknown		0.865	1734	unknown	unknown		SRR10018151	1
19:19276644_A>C	SUGP1	NM_172231.4	3-prime-UTR	0	none	unknown		3.53	31	A=13006	unknown		SRR10018149	1
19:19358566_C>T	MAU2	NM_015329.4	3-prime-UTR	951593201	none	unknown		-1.88	2859	unknown	unknown		SRR10018149	1
19:19388674_G>A	GATAD2A	NM_001300946.2	intron	0	none	unknown		4.2	2534	unknown	unknown		SRR10018149	1
19:19506823_T>C	GATAD2A	NM_001300946.2	3-prime-UTR	0	none	unknown		-0.912	1480	unknown	unknown		SRR10018149	1
19:19506859_G>T	GATAD2A	NM_001300946.2	3-prime-UTR	0	none	unknown		Jan.62	1516	unknown	unknown		SRR10018150	1
19:19508778_T>A	GATAD2A	NM_001300946.2	3-prime-UTR	0	none	unknown		3.8	3435	unknown	unknown		SRR10018149	1
19:19508782_T>C	GATAD2A	NM_001300946.2	3-prime-UTR	1019646183	none	unknown		0.352	3439	unknown	unknown		SRR10018149	1
19:19526239_T>C	NDUFA13	NM_015965.7	missense	1162833978	MET,THR	0.135	81	Jan.87	22	T=13006	unknown		SRR10018150	1
19:19527727_T>G	NDUFA13	NM_015965.7	missense	0	LEU,ARG	0.999	102	4.99	27	T=12660	unknown		SRR10018149	1
19:19527742_T>C	NDUFA13	NM_015965.7	missense	0	ILE,THR	0.21	89	2.76	29	T=12660	unknown		SRR10018149	1
19:19528010_G>A	NDUFA13	NM_015965.7	missense	0	GLY,ARG	1	125	Apr.48	4	G=13002	unknown		SRR10018150	1
19:19528018_T>C	NDUFA13	NM_015965.7	synonymous	1422957537	SER	unknown		-6.22	12	T=13004	unknown		SRR10018150	1
19:19528024_C>T	NDUFA13	NM_015965.7	synonymous	0	PHE	unknown		4.Jul	18	C=13006	unknown		SRR10018150	1
19:19528031_A>T	NDUFA13	NM_015965.7	missense	0	THR,SER	0.753	58	2.57	25	A=13006	unknown		SRR10018152	1
19:19528048_C>T	NDUFA13	NM_015965.7	synonymous	371990491	PRO	unknown		1.09	42	T=1/C=13005	G=1/T=2/C=115389		SRR10018149	1
19:19528049_T>C	NDUFA13	NM_015965.7	synonymous	0	LEU	unknown		-1.48	43	T=13006	unknown		SRR10018149	1
19:19528054_C>A	NDUFA13	NM_015965.7	synonymous	778543754	ILE	unknown		-7.6	48	C=13006	T=2/C=115306		SRR10018149	1
19:19528055_G>C	NDUFA13	NM_015965.7	missense	762597769	GLY,ARG	0.998	125	3.64	49	G=13006	A=2/G=115328		SRR10018152	1
19:19528064_T>C	NDUFA13	NM_015965.7	missense	0	TYR,HIS	0.668	83	2.57	58	T=13006	unknown		SRR10018152	1
19:19528071_T>C	NDUFA13	NM_015965.7	missense	0	LEU,PRO	1	98	4.Jul	65	T=13006	unknown		SRR10018150	1
19:19528073_C>T	NDUFA13	NM_015965.7	missense	529360602	ARG,CYS	0.725	180	2.48	67	C=13006	T=4/C=115538		SRR10018151	1
19:19528083_A>G	NDUFA13	NM_015965.7	missense	752746010	GLU,GLY	0.998	98	4.7	77	A=13006	G=3/A=115949		SRR10018149	1
19:19528092_T>C	NDUFA13	NM_015965.7	missense	0	LEU,PRO	0.012	98	2.54	86	T=13004	unknown		SRR10018152	1
19:19528095_A>G	NDUFA13	NM_015965.7	missense	0	HIS,ARG	0.028	29	1.12	89	A=13004	unknown		SRR10018149	1
19:19528097_G>A	NDUFA13	NM_015965.7	missense	767344933	ALA,THR	0.859	58	-0.253	91	G=13004	T=2/G=116018		SRR10018150	1
19:19528109_T>C	NDUFA13	NM_015965.7	missense	1175508199	PHE,LEU	0.282	22	4.7	103	T=13006	unknown		SRR10018152	1
19:19528114_G>A	NDUFA13	NM_015965.7	missense	0	MET,ILE	0.003	10	-8.68	108	G=13006	unknown		SRR10018152	1
19:19528133_T>G	NDUFA13	NM_015965.7	3-prime-UTR	0	none	unknown		-5.43	127	T=13006	unknown		SRR10018149	1
19:19623777_C>T	LPAR2	NM_004720.6	3-prime-UTR	0	none	unknown		1.17	793	unknown	unknown		SRR10018152	1
19:19623786_A>G	LPAR2	NM_004720.6	3-prime-UTR	0	none	unknown		-3.92	784	unknown	unknown		SRR10018152	1
19:19623830_T>G	LPAR2	NM_004720.6	3-prime-UTR	0	none	unknown		-0.888	740	unknown	unknown		SRR10018152	1
19:19623886_C>T	LPAR2	NM_004720.6	3-prime-UTR	1004049357	none	unknown		-5.11	684	unknown	unknown		SRR10018152	1
19:19645260_G>A	ATP13A1	NM_020410.3	3-prime-UTR	0	none	unknown		4.Jun	273	unknown	unknown		SRR10018150	1
19:19645406_T>C	ATP13A1	NM_020410.3	3-prime-UTR	0	none	unknown		0.013	127	T=12966	unknown		SRR10018149	1
19:1980207_T>G	CSNK1G2	NM_001319.7	3-prime-UTR	747613011	none	unknown		-3.31	59	T=13006	C=1/T=119189		SRR10018151	1
19:1980220_C>T	CSNK1G2	NM_001319.7	3-prime-UTR	1322956573	none	unknown		-1.56	72	C=13004	unknown		SRR10018151	1
19:1980274_C>G	CSNK1G2	NM_001319.7	3-prime-UTR	768545852	none	unknown		-4.44	126	C=10296	T=1/C=101229		SRR10018149	1
19:1980321_G>A	CSNK1G2	NM_001319.7	3-prime-UTR	0	none	unknown		-0.091	173	G=5664	unknown		SRR10018149	1
19:1981236_T>G	CSNK1G2	NM_001319.7	3-prime-UTR	0	none	unknown		3.82	1088	unknown	unknown		SRR10018152	1
19:1981251_G>A	CSNK1G2	NM_001319.7	3-prime-UTR	0	none	unknown		4.85	1103	unknown	unknown		SRR10018149	1
19:2037606_C>T	MKNK2	NM_017572.4	3-prime-UTR	0	none	unknown		Mar.13	224	unknown	unknown		SRR10018150	1
19:2101122_T>A	AP3D1	NM_001261826.3	3-prime-UTR	0	none	unknown		Apr.93	1147	unknown	unknown		SRR10018150	1
19:2101178_C>T	AP3D1	NM_001261826.3	3-prime-UTR	0	none	unknown		4.93	1091	unknown	unknown		SRR10018149	1
19:2101185_A>G	AP3D1	NM_001261826.3	3-prime-UTR	0	none	unknown		3.91	1084	unknown	unknown		SRR10018149	1
19:2115291_C>T	AP3D1	NM_001261826.3	synonymous	200966141	SER	unknown		-9.34	73	C=12748	A=1/C=119391		SRR10018151	1
19:21379813_A>G	ZNF738	NM_001355237.2	intron	0	none	unknown		1.14	1185	unknown	unknown		SRR10018152	1
19:21398699_A>T	ZNF493	NM_001076678.3	intron	0	none	unknown		-0.676	1430	unknown	unknown		SRR10018149	1
19:21398711_C>T	ZNF493	NM_001076678.3	intron	0	none	unknown		0.235	1442	unknown	unknown		SRR10018149	1
19:2232433_T>C	PLEKHJ1,DOT1L	NM_001300836.2	intron	0	none	unknown		-1.72	1473	unknown	unknown		SRR10018149	1
19:2233283_G>T	PLEKHJ1	NM_001300836.2	intron	0	none	unknown		-5.27	623	unknown	unknown		SRR10018149	1
19:2233298_T>A	PLEKHJ1	NM_001300836.2	intron	0	none	unknown		0.349	608	unknown	unknown		SRR10018149	1
19:2233383_A>G	PLEKHJ1	NM_001300836.2	intron	0	none	unknown		-4.22	523	unknown	unknown		SRR10018150	1
19:2248390_G>A	SF3A2	NM_007165.5	synonymous	0	GLY	unknown		-0.508	624	G=11640	unknown		SRR10018149	1
19:2273024_G>A	OAZ1	NM_001301020.1	synonymous	1388904467	GLY	unknown		4.38	53	G=11964	unknown		SRR10018152	1
19:2273033_T>C	OAZ1	NM_001301020.1	synonymous	751208991	LEU	unknown		Feb.22	62	T=11964	C=1/T=99207		SRR10018150	1
19:2273047_C>A	OAZ1	NM_001301020.1	missense	1192726786	PRO,HIS	0.998	77	4.38	76	C=11980	unknown		SRR10018149	1
19:2273057_C>T	OAZ1	NM_001301020.1	synonymous	1384423891	CYS	unknown		4.38	86	C=11996	unknown		SRR10018149	1
19:2273085_T>C	OAZ1	NM_001301020.1	missense	0	SER,PRO	0.856	74	3.32	114	T=11988	unknown		SRR10018149	1
19:2273109_G>T	OAZ1	NM_001301020.1	3-prime-UTR	1287158682	none	unknown		-5.07	138	G=11982	unknown		SRR10018149	1
19:2273110_G>A	OAZ1	NM_001301020.1	3-prime-UTR	377334618	none	unknown		-5.57	139	A=1/G=11985	unknown		SRR10018152	1
19:2273126_G>A	OAZ1	NM_001301020.1	3-prime-UTR	0	none	unknown		-5.78	155	G=12068	unknown		SRR10018152	1
19:2273128_A>G	OAZ1	NM_001301020.1	3-prime-UTR	0	none	unknown		-5.78	157	A=12062	unknown		SRR10018150	1
19:2273143_C>T	OAZ1	NM_001301020.1	3-prime-UTR	0	none	unknown		-0.457	172	C=12100	unknown		SRR10018150	1
19:2273168_G>A	OAZ1	NM_001301020.1	3-prime-UTR	0	none	unknown		-2.32	197	unknown	unknown		SRR10018149	1
19:2273173_C>G	OAZ1	NM_001301020.1	3-prime-UTR	144591137	none	unknown		-7.76	202	unknown	unknown		SRR10018152	1
19:2273197_G>T	OAZ1	NM_001301020.1	3-prime-UTR	0	none	unknown		-3.58	226	unknown	unknown		SRR10018149,SRR10018150,SRR10018151	2,1,1
19:2273221_C>A	OAZ1	NM_001301020.1	3-prime-UTR	1259431876	none	unknown		Apr.46	250	unknown	unknown		SRR10018150	1
19:2273232_T>C	OAZ1	NM_001301020.1	3-prime-UTR	553050109	none	unknown		Mar.43	261	unknown	unknown		SRR10018150	1
19:2273238_C>T	OAZ1	NM_001301020.1	3-prime-UTR	0	none	unknown		1.02	267	unknown	unknown		SRR10018151,SRR10018152	2,1
19:2273252_A>T	OAZ1	NM_001301020.1	3-prime-UTR	1051187143	none	unknown		3.44	281	unknown	unknown		SRR10018149	1
19:2273256_C>T	OAZ1	NM_001301020.1	3-prime-UTR	914008006	none	unknown		4.46	285	unknown	unknown		SRR10018151	1
19:2273293_T>C	OAZ1	NM_001301020.1	3-prime-UTR	0	none	unknown		4.68	322	unknown	unknown		SRR10018149	1
19:2273328_T>C	OAZ1	NM_001301020.1	3-prime-UTR	0	none	unknown		4.81	357	unknown	unknown		SRR10018152	1
19:2273337_C>G	OAZ1	NM_001301020.1	3-prime-UTR	1055314229	none	unknown		4.81	366	unknown	unknown		SRR10018151	1
19:2273356_A>T	OAZ1	NM_001301020.1	3-prime-UTR	0	none	unknown		-2.26	385	unknown	unknown		SRR10018152	1
19:2273361_C>T	OAZ1	NM_001301020.1	3-prime-UTR	541932375	none	unknown		3.77	390	unknown	unknown		SRR10018152	1
19:2273364_T>C	OAZ1	NM_001301020.1	3-prime-UTR	0	none	unknown		3.03	393	unknown	unknown		SRR10018152	1
19:2273366_T>G	OAZ1	NM_001301020.1	3-prime-UTR	0	none	unknown		0.955	395	unknown	unknown		SRR10018151	1
19:2273386_T>G	OAZ1	NM_001301020.1	3-prime-UTR	0	none	unknown		0.912	415	unknown	unknown		SRR10018149	1
19:2273396_C>T	OAZ1	NM_001301020.1	3-prime-UTR	545696493	none	unknown		-0.753	425	unknown	unknown		SRR10018150	1
19:2321524_A>T	LSM7	NM_016199.3	3-prime-UTR	0	none	unknown		2.42	299	unknown	unknown		SRR10018152	1
19:2321526_G>A	LSM7	NM_016199.3	3-prime-UTR	1476101220	none	unknown		1.13	297	unknown	unknown		SRR10018149	1
19:2321606_T>A	LSM7	NM_016199.3	3-prime-UTR	0	none	unknown		-0.092	217	unknown	unknown		SRR10018150	1
19:2321613_A>G	LSM7	NM_016199.3	3-prime-UTR	0	none	unknown		-2.34	210	unknown	unknown		SRR10018149	1
19:2321616_A>G	LSM7	NM_016199.3	3-prime-UTR	0	none	unknown		-5.52	207	unknown	unknown		SRR10018149	1
19:2321634_C>A	LSM7	NM_016199.3	3-prime-UTR	0	none	unknown		1.48	189	C=11862	unknown		SRR10018149	2
19:2321656_G>A	LSM7	NM_016199.3	3-prime-UTR	0	none	unknown		-3.03	167	G=12058	unknown		SRR10018151	1
19:2321663_C>T	LSM7	NM_016199.3	3-prime-UTR	0	none	unknown		0.403	160	C=12056	unknown		SRR10018152	1
19:2321679_G>A	LSM7	NM_016199.3	3-prime-UTR	0	none	unknown		3.71	144	G=12198	unknown		SRR10018152	1
19:2321693_T>C	LSM7	NM_016199.3	missense	0	GLN,ARG	0.911	43	5.2	130	T=12304	unknown		SRR10018152	1
19:2321699_A>G	LSM7	NM_016199.3	missense	0	ILE,THR	0.002	89	5.2	124	A=12326	unknown		SRR10018151	1
19:2321706_G>A	LSM7	NM_016199.3	missense	0	PRO,SER	1	74	4.14	117	G=12358	unknown		SRR10018151	1
19:2321719_C>T	LSM7	NM_016199.3	synonymous	752637494	GLU	unknown		3	104	unknown	unknown		SRR10018149	1
19:2321734_C>T	LSM7	NM_016199.3	synonymous	771030699	PRO	unknown		-4	89	unknown	T=1/C=31193		SRR10018151	1
19:2321766_A>G	LSM7	NM_016199.3	missense	0	CYS,ARG	0.999	180	5.16	57	A=12360	unknown		SRR10018149	1
19:2321779_C>T	LSM7	NM_016199.3	synonymous	0	LEU	unknown		3.01	44	C=12322	unknown		SRR10018152	1
19:23828114_C>A	RPSAP58	NM_001355283.2	3-prime-UTR	60906592	none	unknown		-0.123	1045	unknown	unknown		SRR10018149	2
19:23828114_C>G	RPSAP58	NM_001355283.2	3-prime-UTR	60906592	none	unknown		-0.123	1045	unknown	unknown		SRR10018152	1
19:23828114_C>T	RPSAP58	NM_001355283.2	3-prime-UTR	60906592	none	unknown		-0.123	1045	unknown	unknown		SRR10018150	1
19:23828115_T>A	RPSAP58	NM_001355283.2	3-prime-UTR	1255319321	none	unknown		Jan.56	1046	unknown	unknown		SRR10018150	1
19:23828115_T>C	RPSAP58	NM_001355283.2	3-prime-UTR	1255319321	none	unknown		1.56	1046	unknown	unknown		SRR10018149,SRR10018150,SRR10018151,SRR10018152	4,1,1,3
19:23828115_T>C	RPSAP58	NM_001355283.2	3-prime-UTR	1255319321	none	unknown		Jan.56	1046	unknown	unknown		SRR10018149,SRR10018150,SRR10018151,SRR10018152	4,1,1,3
19:23828115_T>G	RPSAP58	NM_001355283.2	3-prime-UTR	1255319321	none	unknown		Jan.56	1046	unknown	unknown		SRR10018150,SRR10018151	1,3
19:23828115_T>G	RPSAP58	NM_001355283.2	3-prime-UTR	1255319321	none	unknown		1.56	1046	unknown	unknown		SRR10018150,SRR10018151	1,3
19:23828116_A>G	RPSAP58	NM_001355283.2	3-prime-UTR	0	none	unknown		0.065	1047	unknown	unknown		SRR10018151	1
19:24048197_G>A	ZNF254	NM_001278661.1	intron	0	none	unknown		0.195	738	unknown	unknown		SRR10018150	1
19:2426588_C>T	TIMM13	NM_012458.4	3-prime-UTR	0	none	unknown		-1.71	459	unknown	unknown		SRR10018152	1
19:2426697_T>C	TIMM13	NM_012458.4	3-prime-UTR	1187759063	none	unknown		-0.722	350	unknown	unknown		SRR10018152	1
19:2426698_A>G	TIMM13	NM_012458.4	3-prime-UTR	552522468	none	unknown		-1.4	349	unknown	unknown		SRR10018152	1
19:2426705_A>G	TIMM13	NM_012458.4	3-prime-UTR	0	none	unknown		-3.33	342	unknown	unknown		SRR10018152	1
19:2426706_G>A	TIMM13	NM_012458.4	3-prime-UTR	913571109	none	unknown		Jan.64	341	unknown	unknown		SRR10018150	1
19:2426712_A>G	TIMM13	NM_012458.4	3-prime-UTR	0	none	unknown		0.236	335	unknown	unknown		SRR10018151	1
19:2426723_A>G	TIMM13	NM_012458.4	3-prime-UTR	0	none	unknown		-3.76	324	unknown	unknown		SRR10018149	1
19:2426732_C>T	TIMM13	NM_012458.4	3-prime-UTR	0	none	unknown		1.08	315	unknown	unknown		SRR10018149	1
19:2426756_C>G	TIMM13	NM_012458.4	3-prime-UTR	0	none	unknown		0.977	291	unknown	unknown		SRR10018149,SRR10018150	1,1
19:2426790_G>A	TIMM13	NM_012458.4	3-prime-UTR	0	none	unknown		-1.37	257	unknown	unknown		SRR10018149	1
19:2426792_A>T	TIMM13	NM_012458.4	3-prime-UTR	0	none	unknown		-1.52	255	unknown	unknown		SRR10018150	1
19:2426797_G>T	TIMM13	NM_012458.4	3-prime-UTR	1165696252	none	unknown		-1.21	250	unknown	unknown		SRR10018149	1
19:2478107_G>A	GADD45B	NM_015675.4	3-prime-UTR	0	none	unknown		1.34	620	unknown	unknown		SRR10018152	1
19:2732701_G>C	SLC39A3	NM_144564.5	3-prime-UTR	777684159	none	unknown		-7.27	785	G=10858	A=8/G=78198		SRR10018150	1
19:2732776_G>A	SLC39A3	NM_144564.5	missense	0	ALA,VAL	1	64	4.34	710	G=13002	unknown		SRR10018149	1
19:281200_T>C	PLPP2	NM_003712.4	3-prime-UTR	0	none	unknown		-2.25	338	unknown	unknown		SRR10018149,SRR10018150	1,1
19:281237_C>G	PLPP2	NM_003712.4	3-prime-UTR	0	none	unknown		-5.9	301	unknown	unknown		SRR10018150	1
19:281250_A>G	PLPP2	NM_003712.4	3-prime-UTR	0	none	unknown		-6.03	288	unknown	unknown		SRR10018152	1
19:281271_A>G	PLPP2	NM_003712.4	3-prime-UTR	0	none	unknown		-2.96	267	unknown	unknown		SRR10018152	1
19:2813480_C>T	THOP1	NM_003249.5	3-prime-UTR	959181146	none	unknown		-0.94	366	unknown	unknown		SRR10018150	1
19:29207381_G>A	UQCRFS1	NM_006003.3	3-prime-UTR	0	none	unknown		-0.209	778	unknown	unknown		SRR10018150	1
19:29207385_G>A	UQCRFS1	NM_006003.3	3-prime-UTR	1450128930	none	unknown		4.76	774	unknown	unknown		SRR10018152	1
19:29207391_A>C	UQCRFS1	NM_006003.3	3-prime-UTR	0	none	unknown		-0.569	768	unknown	unknown		SRR10018149	1
19:29207392_A>C	UQCRFS1	NM_006003.3	3-prime-UTR	0	none	unknown		2.1	767	unknown	unknown		SRR10018149	1
19:29207493_G>A	UQCRFS1	NM_006003.3	3-prime-UTR	0	none	unknown		-0.892	666	unknown	unknown		SRR10018149	1
19:29207513_G>A	UQCRFS1	NM_006003.3	3-prime-UTR	0	none	unknown		0.746	646	G=13006	unknown		SRR10018150	1
19:29207520_A>G	UQCRFS1	NM_006003.3	3-prime-UTR	0	none	unknown		-0.673	639	A=13006	unknown		SRR10018150	1
19:29207521_G>A	UQCRFS1	NM_006003.3	3-prime-UTR	0	none	unknown		1.35	638	G=13006	unknown		SRR10018149,SRR10018150	1,2
19:29207521_G>A	UQCRFS1	NM_006003.3	3-prime-UTR	0	none	unknown		Jan.35	638	G=13006	unknown		SRR10018149,SRR10018150	1,2
19:29207531_A>G	UQCRFS1	NM_006003.3	3-prime-UTR	0	none	unknown		Jan.22	628	A=13006	unknown		SRR10018150	1
19:29207538_T>A	UQCRFS1	NM_006003.3	3-prime-UTR	543238328	none	unknown		2.68	621	T=13006	C=2/G=2/T=106408		SRR10018152	1
19:29207553_C>A	UQCRFS1	NM_006003.3	missense	0	GLY,CYS	1	159	5	606	C=13006	unknown		SRR10018151	1
19:29207562_C>T	UQCRFS1	NM_006003.3	missense	1271388863	VAL,MET	0.752	21	5	597	C=13006	unknown		SRR10018152	1
19:29207574_T>C	UQCRFS1	NM_006003.3	missense	0	SER,GLY	0	56	-0.04	585	T=13006	unknown		SRR10018152	1
19:29207588_G>A	UQCRFS1	NM_006003.3	missense	147777539	THR,MET	0.688	81	Feb.83	571	A=1/G=13005	A=4/G=119748		SRR10018150	1
19:29207590_G>A	UQCRFS1	NM_006003.3	synonymous	0	PRO	unknown		-8.67	569	G=13006	unknown		SRR10018149	1
19:29207593_G>A	UQCRFS1	NM_006003.3	synonymous	0	VAL	unknown		0.492	566	G=13006	unknown		SRR10018149	1
19:29207596_T>A	UQCRFS1	NM_006003.3	missense	0	GLU,ASP	0.089	45	0.044	563	T=13006	unknown		SRR10018150	1
19:29207609_G>A	UQCRFS1	NM_006003.3	missense	0	PRO,LEU	1	98	5	550	G=13006	unknown		SRR10018151	1
19:29207613_C>T	UQCRFS1	NM_006003.3	missense	0	ALA,THR	1	58	5	546	C=13006	unknown		SRR10018152	1
19:29207627_A>G	UQCRFS1	NM_006003.3	missense	0	ILE,THR	1	89	4.85	532	A=13006	unknown		SRR10018149	1
19:29615498_G>A	POP4	NM_006627.3	3-prime-UTR	0	none	unknown		-6.38	255	unknown	unknown		SRR10018151	1
19:29615521_T>C	POP4	NM_006627.3	3-prime-UTR	0	none	unknown		-0.433	278	unknown	unknown		SRR10018151	1
19:29615573_G>A	POP4	NM_006627.3	3-prime-UTR	0	none	unknown		-0.866	330	unknown	unknown		SRR10018149	1
19:29615576_A>T	POP4	NM_006627.3	3-prime-UTR	0	none	unknown		-8.26	333	unknown	unknown		SRR10018149	1
19:29615660_G>T	POP4	NM_006627.3	3-prime-UTR	0	none	unknown		-0.293	417	unknown	unknown		SRR10018151	1
19:29615665_C>T	POP4	NM_006627.3	3-prime-UTR	1167106869	none	unknown		-1.78	422	unknown	unknown		SRR10018149	1
19:29615706_T>C	POP4	NM_006627.3	3-prime-UTR	1599488906	none	unknown		3.87	463	unknown	unknown		SRR10018151	1
19:29824176_G>C	CCNE1	NM_001238.4	3-prime-UTR	0	none	unknown		-2.33	522	unknown	unknown		SRR10018151	1
19:29824196_A>G	CCNE1	NM_001238.4	3-prime-UTR	0	none	unknown		-10	542	unknown	unknown		SRR10018151	1
19:29942950_A>G	URI1	NM_001252641.2	intron	0	none	unknown		2.09	284	unknown	unknown		SRR10018149	1
19:29943006_T>C	URI1	NM_001252641.2	intron	0	none	unknown		2.29	340	unknown	unknown		SRR10018149	1
19:29943122_T>G	URI1	NM_001252641.2	intron	1555735978	none	unknown		-1.72	456	unknown	unknown		SRR10018150	1
19:30012419_T>C	URI1	NM_001252641.2	missense	0	LEU,SER	0.872	145	4.63	113	T=13006	unknown		SRR10018151	1
19:30015455_A>T	URI1	NM_001252641.2	intron	0	none	unknown		Mar.94	79	unknown	unknown		SRR10018150	1
19:30015509_C>T	URI1	NM_001252641.2	intron	0	none	unknown		4.79	25	unknown	unknown		SRR10018149,SRR10018150	1,1
19:30015509_C>T	URI1	NM_001252641.2	intron	0	none	unknown		Apr.79	25	unknown	unknown		SRR10018149,SRR10018150	1,1
19:30015510_T>C	URI1	NM_001252641.2	intron	0	none	unknown		5.9	24	unknown	unknown		SRR10018149	1
19:30015512_T>A	URI1	NM_001252641.2	intron	0	none	unknown		5.04	22	unknown	unknown		SRR10018149	2
19:30015536_G>T	URI1	NM_001252641.2	missense-near-splice	0	VAL,PHE	0.883	50	1.51	1	unknown	unknown		SRR10018149	1
19:30015594_C>T	URI1	NM_001252641.2	3-prime-UTR	0	none	unknown		Mar.75	59	unknown	unknown		SRR10018150	1
19:30015595_T>C	URI1	NM_001252641.2	3-prime-UTR	0	none	unknown		2.59	60	unknown	unknown		SRR10018151	1
19:3053082_A>T	TLE5	NM_001130.6	3-prime-UTR	1331579777	none	unknown		1.96	956	unknown	unknown		SRR10018149	1
19:3053224_T>C	TLE5	NM_001130.6	3-prime-UTR	0	none	unknown		-1.41	814	unknown	unknown		SRR10018152	1
19:3053238_C>T	TLE5	NM_001130.6	3-prime-UTR	0	none	unknown		0.872	800	unknown	unknown		SRR10018149	1
19:3053272_C>T	TLE5	NM_001130.6	3-prime-UTR	531208398	none	unknown		-6.1	766	unknown	unknown		SRR10018149	1
19:3053333_C>T	TLE5	NM_001130.6	3-prime-UTR	0	none	unknown		-2.3	705	unknown	unknown		SRR10018149	1
19:3053488_A>G	TLE5	NM_001130.6	3-prime-UTR	0	none	unknown		1.63	550	unknown	unknown		SRR10018152	1
19:305758_A>G	MIER2	NM_001346105.1	3-prime-UTR	1177575500	none	unknown		3.75	954	unknown	unknown		SRR10018152	1
19:3131436_G>A	none	none	upstream-gene	952819296	none	unknown		-2.1	5160	unknown	unknown		SRR10018150,SRR10018151,SRR10018152	1,1,5
19:32586887_T>A	PDCD5	NM_004708.4	synonymous	0	LEU	unknown		3.51	30	T=13006	unknown		SRR10018149,SRR10018150	4,2
19:32586887_T>A	PDCD5	NM_004708.4	synonymous	0	LEU	unknown		Mar.51	30	T=13006	unknown		SRR10018149,SRR10018150	4,2
19:32586893_A>G	PDCD5	NM_004708.4	synonymous	0	LYS	unknown		5.64	36	A=13006	unknown		SRR10018152	1
19:32586903_C>A	PDCD5	NM_004708.4	missense	0	GLN,LYS	0.752	53	5.64	27	C=13006	unknown		SRR10018151	1
19:32586910_A>G	PDCD5	NM_004708.4	missense	371635048	GLU,GLY	0.99	98	5.64	20	C=1/A=13005	C=1/A=121011		SRR10018151	1
19:32586926_G>A	PDCD5	NM_004708.4	synonymous	0	VAL	unknown		0.836	4	G=13006	unknown		SRR10018149	1
19:32587263_G>A	PDCD5	NM_004708.4	missense	752278730	ARG,LYS	0.595	26	5.31	11	G=13004	A=1/G=121115		SRR10018151	1
19:32587267_A>G	PDCD5	NM_004708.4	synonymous	0	LYS	unknown		4.3	15	A=13004	unknown		SRR10018151	1
19:32587313_C>G	PDCD5	NM_004708.4	3-prime-UTR	0	none	unknown		0.921	61	C=13006	unknown		SRR10018150	1
19:32587336_A>G	PDCD5	NM_004708.4	3-prime-UTR	0	none	unknown		5.Jan	84	A=13006	unknown		SRR10018150	1
19:32587391_C>T	PDCD5	NM_004708.4	3-prime-UTR	1276235325	none	unknown		Apr.19	139	unknown	unknown		SRR10018150	1
19:32587392_T>G	PDCD5	NM_004708.4	3-prime-UTR	0	none	unknown		5.09	140	unknown	unknown		SRR10018149	1
19:32587415_G>C	PDCD5	NM_004708.4	3-prime-UTR	0	none	unknown		0.236	163	unknown	unknown		SRR10018152	1
19:32587416_C>A	PDCD5	NM_004708.4	3-prime-UTR	0	none	unknown		-3.19	164	unknown	unknown		SRR10018149	1
19:32587416_C>G	PDCD5	NM_004708.4	3-prime-UTR	0	none	unknown		-3.19	164	unknown	unknown		SRR10018150	1
19:32587417_A>G	PDCD5	NM_004708.4	3-prime-UTR	0	none	unknown		May.22	165	unknown	unknown		SRR10018150	1
19:32587417_A>T	PDCD5	NM_004708.4	3-prime-UTR	0	none	unknown		May.22	165	unknown	unknown		SRR10018150	1
19:32713611_C>T	NUDT19	NM_001105570.1	3-prime-UTR	0	none	unknown		2.93	1860	unknown	unknown		SRR10018149	1
19:32713715_T>C	NUDT19	NM_001105570.1	3-prime-UTR	0	none	unknown		2.67	1964	unknown	unknown		SRR10018149	1
19:32978788_T>C	RHPN2	NM_033103.5	3-prime-UTR	0	none	unknown		-4.87	1469	unknown	unknown		SRR10018149	1
19:33207439_C>A	LRP3	NM_002333.4	missense	767760172	PRO,GLN	0.621	76	4.46	452	unknown	T=3/C=69063		SRR10018149	1
19:33300166_C>T	CEBPA	NM_001285829.1	3-prime-UTR	0	none	unknown		0.611	73730	unknown	unknown		SRR10018150	1
19:33300168_C>T	CEBPA	NM_001285829.1	3-prime-UTR	0	none	unknown		2.46	73728	unknown	unknown		SRR10018151	1
19:33379772_G>A	CEBPG	NM_001252296.1	3-prime-UTR	0	none	unknown		-2.71	629	unknown	unknown		SRR10018150	1
19:33379780_T>C	CEBPG	NM_001252296.1	3-prime-UTR	0	none	unknown		-0.056	637	unknown	unknown		SRR10018149	1
19:33379795_C>A	CEBPG	NM_001252296.1	3-prime-UTR	0	none	unknown		-0.174	652	unknown	unknown		SRR10018151	1
19:33379817_T>C	CEBPG	NM_001252296.1	3-prime-UTR	0	none	unknown		4.53	674	unknown	unknown		SRR10018152	1
19:33379896_G>T	CEBPG	NM_001252296.1	3-prime-UTR	0	none	unknown		-2.81	753	unknown	unknown		SRR10018149,SRR10018151	1,1
19:33379989_C>G	CEBPG	NM_001252296.1	3-prime-UTR	0	none	unknown		Mar.45	846	unknown	unknown		SRR10018150	1
19:33379989_C>T	CEBPG	NM_001252296.1	3-prime-UTR	0	none	unknown		Mar.45	846	unknown	unknown		SRR10018150	1
19:33382561_G>A	CEBPG	NM_001252296.1	3-prime-UTR	0	none	unknown		Mar.73	3418	unknown	unknown		SRR10018150	1
19:34400100_G>A	GPI	NM_000175.5	3-prime-UTR	0	none	unknown		2.69	200	unknown	unknown		SRR10018151	1
19:34421658_G>A	PDCD2L	NM_001353433.1	missense	0	ALA,THR	0.002	58	-0.484	10	G=13006	unknown		SRR10018152	1
19:34425992_C>T	PDCD2L	NM_001353433.1	missense	0	LEU,PHE	0.037	22	-1.69	3	C=13006	unknown		SRR10018150	1
19:34426052_A>G	PDCD2L	NM_001353433.1	missense	0	ASN,ASP	0.851	23	May.56	63	A=13006	unknown		SRR10018150	1
19:34426063_T>C	PDCD2L	NM_001353433.1	synonymous	0	THR	unknown		-0.904	74	T=13006	unknown		SRR10018151	1
19:34469700_T>G	UBA2	NM_005499.3	3-prime-UTR	0	none	unknown		4.72	661	unknown	unknown		SRR10018149	1
19:34469718_T>C	UBA2	NM_005499.3	3-prime-UTR	0	none	unknown		4.76	679	unknown	unknown		SRR10018149	1
19:3452646_G>A	NFIC	NM_001245002.2	missense	10412720	ALA,THR	0.167	58	1.87	21	T=642/G=12364	A=2/T=1917/G=116743		SRR10018149	1
19:3462809_G>A	NFIC	NM_001245002.2	3-prime-UTR	1305465263	none	unknown		2.38	58	G=13006	unknown		SRR10018151	1
19:3462819_G>A	NFIC	NM_001245002.2	3-prime-UTR	0	none	unknown		3.44	68	G=13006	unknown		SRR10018152	1
19:3465002_A>C	NFIC	NM_001245002.2	3-prime-UTR	0	none	unknown		-0.736	2251	unknown	unknown		SRR10018150	1
19:3465243_T>G	NFIC	NM_001245002.2	3-prime-UTR	0	none	unknown		4	2492	unknown	unknown		SRR10018149	1
19:3465287_C>T	NFIC	NM_001245002.2	3-prime-UTR	978534368	none	unknown		1.67	2536	unknown	unknown		SRR10018151	1
19:34678075_C>T	ZNF302	NM_001012320.2	intron	0	none	unknown		0.87	29	unknown	unknown		SRR10018149	1
19:3490980_C>T	DOHH	NM_001145165.2	3-prime-UTR	0	none	unknown		-3.59	832	unknown	unknown		SRR10018151	1
19:35010409_C>T	GRAMD1A	NM_001136199.3	intron	372066079	none	unknown		-5.35	28	T=1/C=12361	T=4/C=112178		SRR10018152	1
19:35040313_T>C	SCN1B	NM_001037.5	3-prime-UTR	0	none	unknown		2.87	233	unknown	unknown		SRR10018152	1
19:35123300_T>C	FXYD3	NM_001136007.2	missense	0	ILE,THR	0.884	89	2.85	9	T=13006	unknown		SRR10018149	2
19:35123449_C>A	FXYD3	NM_001136007.2	missense	0	GLN,LYS	0.006	53	0.924	9	C=13006	unknown		SRR10018150	1
19:35123473_T>C	FXYD3	NM_001136007.2	3-prime-UTR	749892028	none	unknown		-6.88	33	T=13006	G=2/T=121096		SRR10018149	1
19:35123475_A>G	FXYD3	NM_001136007.2	3-prime-UTR	0	none	unknown		-0.726	35	A=13006	unknown		SRR10018149	1
19:35123484_G>A	FXYD3	NM_001136007.2	3-prime-UTR	0	none	unknown		-5.55	44	G=13006	unknown		SRR10018150	1
19:35123515_T>C	FXYD3	NM_001136007.2	3-prime-UTR	0	none	unknown		-2.43	75	T=4566	unknown		SRR10018150	1
19:35123570_T>C	FXYD3	NM_001136007.2	3-prime-UTR	0	none	unknown		-2.2	130	unknown	unknown		SRR10018152	1
19:35123655_C>A	FXYD3	NM_001136007.2	3-prime-UTR	0	none	unknown		1.25	215	unknown	unknown		SRR10018149	1
19:35267663_T>A	LSR	NM_001260489.1	missense	0	TYR,ASN	0.372	143	1.5	72	T=12994	unknown		SRR10018149	1
19:35267671_G>A	LSR	NM_001260489.1	synonymous	1424871190	PRO	unknown		-8.19	64	G=12992	unknown		SRR10018151	1
19:35267686_G>C	LSR	NM_001260489.1	synonymous	0	PRO	unknown		-9.92	49	G=12992	unknown		SRR10018152	1
19:35267691_C>T	LSR	NM_001260489.1	missense	749613670	SER,LEU	0.996	145	5.2	44	C=12996	unknown		SRR10018152	1
19:35267711_T>C	LSR	NM_001260489.1	missense	0	SER,PRO	0.999	74	5.2	24	T=13000	unknown		SRR10018149	1
19:35267716_A>G	LSR	NM_001260489.1	synonymous	0	ARG	unknown		-4.19	19	A=12998	unknown		SRR10018150	1
19:35267853_C>T	LSR	NM_001260489.1	synonymous	200143066	VAL	unknown		2.5	30	C=13006	A=2/C=121394		SRR10018151	1
19:35267878_G>A	LSR	NM_001260489.1	3-prime-UTR	0	none	unknown		-4.27	55	G=13006	unknown		SRR10018149	1
19:35267898_A>T	LSR	NM_001260489.1	3-prime-UTR	552853494	none	unknown		Feb.94	75	A=13006	unknown		SRR10018150	1
19:35279571_T>C	USF2	NM_001321150.2	3-prime-UTR	0	none	unknown		4.13	405	unknown	unknown		SRR10018149	1
19:35279628_T>C	USF2	NM_001321150.2	3-prime-UTR	1257679046	none	unknown		-4.48	462	unknown	unknown		SRR10018152	1
19:35279635_G>A	USF2	NM_001321150.2	3-prime-UTR	1353667024	none	unknown		-5.03	469	unknown	unknown		SRR10018152	1
19:35279658_C>T	USF2	NM_001321150.2	3-prime-UTR	0	none	unknown		1.38	492	unknown	unknown		SRR10018152	1
19:35279661_G>A	USF2	NM_001321150.2	3-prime-UTR	0	none	unknown		1.82	495	unknown	unknown		SRR10018152	1
19:35279671_T>C	USF2	NM_001321150.2	3-prime-UTR	0	none	unknown		-0.971	505	unknown	unknown		SRR10018149	1
19:35279686_T>G	USF2	NM_001321150.2	3-prime-UTR	0	none	unknown		1.78	520	unknown	unknown		SRR10018149	1
19:35279707_C>T	USF2	NM_001321150.2	3-prime-UTR	1297545203	none	unknown		Mar.99	541	unknown	unknown		SRR10018150	1
19:35279745_G>A	USF2	NM_001321150.2	3-prime-UTR	1555758078	none	unknown		0.704	579	unknown	unknown		SRR10018149	1
19:3544444_C>T	MFSD12	NM_001287529.1	3-prime-UTR	0	none	unknown		2.95	289	unknown	unknown		SRR10018152	1
19:35497318_G>A	DMKN	NM_001035516.4	3-prime-UTR	11556021	none	unknown		-5.49	221	unknown	unknown		SRR10018149	1
19:35497335_G>A	DMKN	NM_001035516.4	3-prime-UTR	0	none	unknown		2.69	204	unknown	unknown		SRR10018149	1
19:35497336_A>G	DMKN	NM_001035516.4	3-prime-UTR	0	none	unknown		-5.7	203	unknown	unknown		SRR10018149	1
19:35497351_A>G	DMKN	NM_001035516.4	3-prime-UTR	0	none	unknown		-0.185	188	unknown	unknown		SRR10018152	1
19:35497364_C>T	DMKN	NM_001035516.4	3-prime-UTR	0	none	unknown		-1.76	175	unknown	unknown		SRR10018152	1
19:35497366_A>T	DMKN	NM_001035516.4	3-prime-UTR	0	none	unknown		-0.862	173	unknown	unknown		SRR10018152	1
19:35497379_A>C	DMKN	NM_001035516.4	3-prime-UTR	0	none	unknown		-2.15	160	unknown	unknown		SRR10018149	1
19:35497381_T>C	DMKN	NM_001035516.4	3-prime-UTR	0	none	unknown		-3.77	158	unknown	unknown		SRR10018149	1
19:35497434_A>G	DMKN	NM_001035516.4	3-prime-UTR	0	none	unknown		1.09	105	unknown	unknown		SRR10018151	1
19:35503419_G>A	DMKN	NM_001126056.3	intron	0	none	unknown		2.8	29	G=4566	unknown		SRR10018149	1
19:35503425_G>A	DMKN	NM_001126056.3	intron	1159858600	none	unknown		1.87	23	G=4566	unknown		SRR10018151	1
19:35503433_A>G	DMKN	NM_001126056.3	intron	0	none	unknown		5.27	15	A=4566	unknown		SRR10018152	1
19:35503438_T>C	DMKN	NM_001126056.3	intron	0	none	unknown		0.581	10	T=4566	unknown		SRR10018151	1
19:35505745_A>C	DMKN	NM_001126056.3	synonymous	0	GLY	unknown		-2.65	21	A=13006	unknown		SRR10018151	1
19:35547148_C>T	TMEM147	NM_001242597.2	synonymous	0	VAL	unknown		-3.89	30	C=13006	unknown		SRR10018149	1
19:35547219_T>G	TMEM147	NM_001242597.2	missense	140537824	VAL,GLY	0.651	109	5.39	22	C=1/T=13005	unknown		SRR10018152	1
19:35547229_C>T	TMEM147	NM_001242597.2	synonymous	957152404	ALA	unknown		Mar.13	12	C=13006	unknown		SRR10018150,SRR10018151	1,1
19:35547229_C>T	TMEM147	NM_001242597.2	synonymous	957152404	ALA	unknown		3.13	12	C=13006	unknown		SRR10018150,SRR10018151	1,1
19:35547230_T>A	TMEM147	NM_001242597.2	missense	0	PHE,ILE	0.524	21	5.39	11	T=13006	unknown		SRR10018152	1
19:35547235_T>C	TMEM147	NM_001242597.2	synonymous	0	VAL	unknown		3.27	6	T=13006	unknown		SRR10018149	1
19:35547328_T>A	TMEM147	NM_001242597.2	missense	0	PHE,ILE	0.005	21	3.63	5	T=13006	unknown		SRR10018152	1
19:35547328_T>C	TMEM147	NM_001242597.2	missense	0	PHE,LEU	0.001	22	3.63	5	T=13006	unknown		SRR10018152	1
19:35547341_G>A	TMEM147	NM_001242597.2	missense	0	CYS,TYR	0.22	194	2.17	18	G=13006	unknown		SRR10018152	1
19:35547370_G>C	TMEM147	NM_001242597.2	missense	765528879	ALA,PRO	0.976	27	5.74	47	G=13006	A=11/G=120807		SRR10018149	1
19:35547386_C>T	TMEM147	NM_001242597.2	missense	781510946	THR,MET	1	81	May.74	63	C=13006	T=1/C=120707		SRR10018150	1
19:35547399_C>T	TMEM147	NM_001242597.2	synonymous	0	ALA	unknown		5.83	76	C=13006	unknown		SRR10018149	1
19:35547406_A>G	TMEM147	NM_001242597.2	missense	0	THR,ALA	0.524	58	4.79	83	A=13006	unknown		SRR10018152	1
19:35547407_C>T	TMEM147	NM_001242597.2	missense	0	THR,ILE	0.974	89	5.83	84	C=13006	unknown		SRR10018152	1
19:35547411_G>C	TMEM147	NM_001242597.2	missense	139776755	LEU,PHE	1	22	3.51	88	T=1/G=13005	T=4/G=120370		SRR10018149	1
19:35547424_G>T	TMEM147	NM_001242597.2	missense	566171585	ALA,SER	0.53	99	3.57	101	G=13006	A=3/G=120121		SRR10018149	1
19:35547453_G>A	TMEM147	NM_001242597.2	3-prime-UTR	370355694	none	unknown		-1.58	130	A=1/G=13005	A=1/G=119455		SRR10018149	1
19:35547482_T>C	TMEM147	NM_001242597.2	3-prime-UTR	0	none	unknown		-1.06	159	T=13006	unknown		SRR10018152	1
19:35547495_G>T	TMEM147	NM_001242597.2	3-prime-UTR	0	none	unknown		2.2	172	G=13002	unknown		SRR10018149	1
19:35637293_A>G	RBM42	NM_001319113.1	missense	0	TYR,CYS	1	194	4.77	60	A=13006	unknown		SRR10018149	1
19:35637319_A>G	RBM42	NM_001319113.1	missense	0	SER,GLY	0.789	56	May.78	34	A=13006	unknown		SRR10018150	1
19:35637348_G>A	RBM42	NM_001319113.1	missense	0	MET,ILE	0.968	10	4.75	5	G=13006	unknown		SRR10018151	1
19:35637490_A>G	RBM42	NM_001319113.1	missense	0	LYS,ARG	0.812	26	Apr.54	49	A=13006	unknown		SRR10018150	1
19:35637496_G>A	RBM42	NM_001319113.1	missense	0	ARG,GLN	1	43	3.97	55	G=13006	unknown		SRR10018152	1
19:35637566_A>G	RBM42	NM_001319113.1	3-prime-UTR	0	none	unknown		-10.5	125	A=13006	unknown		SRR10018151	1
19:35637567_G>A	RBM42	NM_001319113.1	3-prime-UTR	759745244	none	unknown		0.739	126	G=13006	A=1/G=107329		SRR10018149	1
19:35637568_G>A	RBM42	NM_001319113.1	3-prime-UTR	0	none	unknown		4.22	127	G=13006	unknown		SRR10018149	1
19:35651312_C>G	COX6B1	NM_001863.5	missense	0	ASN,LYS	0.992	94	0.646	38	C=13006	unknown		SRR10018151	1
19:35651326_G>A	COX6B1	NM_001863.5	missense	1599620967	ARG,LYS	0.005	26	3.01	24	G=13006	unknown		SRR10018151	1
19:35651336_G>A	COX6B1	NM_001863.5	stop-gained	0	TRP,stop	unknown		5.31	14	G=13006	unknown		SRR10018151	1
19:35654574_T>C	COX6B1	NM_001863.5	missense	0	PHE,SER	0.975	155	3.79	4	T=13006	unknown		SRR10018151,SRR10018152	1,1
19:35654585_C>T	COX6B1	NM_001863.5	stop-gained	0	GLN,stop	unknown		1.19	15	C=13006	unknown		SRR10018151	1
19:35654616_T>C	COX6B1	NM_001863.5	missense	0	ILE,THR	0	89	5.94	46	T=13006	unknown		SRR10018151	1
19:35654622_T>C	COX6B1	NM_001863.5	missense	0	VAL,ALA	0.433	64	5.94	50	T=13006	unknown		SRR10018152	1
19:35654641_T>G	COX6B1	NM_001863.5	synonymous	0	ARG	unknown		-1.56	31	T=13006	unknown		SRR10018151	1
19:35654643_T>C	COX6B1	NM_001863.5	missense	1349570558	VAL,ALA	0.399	64	5.94	29	T=13006	unknown		SRR10018151	1
19:35654645_T>C	COX6B1	NM_001863.5	missense	0	TYR,HIS	1	83	5.94	27	T=13006	unknown		SRR10018149	1
19:35654651_T>C	COX6B1	NM_001863.5	missense	0	SER,PRO	1	74	5.94	21	T=13006	unknown		SRR10018149	1
19:35654653_C>T	COX6B1	NM_001863.5	synonymous	0	SER	unknown		1.33	19	C=13006	unknown		SRR10018149	1
19:35654669_T>A	COX6B1	NM_001863.5	missense	0	TRP,ARG	1	101	5.94	3	T=13006	unknown		SRR10018152	1
19:35658597_A>G	COX6B1	NM_001863.5	missense	0	THR,ALA	0	58	1	4	A=13006	unknown		SRR10018150	1
19:35658603_T>C	COX6B1	NM_001863.5	missense	0	TRP,ARG	1	101	4.87	10	T=13006	unknown		SRR10018152	1
19:35658616_G>A	COX6B1	NM_001863.5	missense	778559323	ARG,GLN	0.129	43	3.81	23	G=13006	T=1/G=121305		SRR10018151	1
19:35658663_C>T	COX6B1	NM_001863.5	3-prime-UTR	0	none	unknown		-3.93	70	C=13006	unknown		SRR10018149,SRR10018150,SRR10018151,SRR10018152	4,6,7,7
19:35658687_C>T	COX6B1	NM_001863.5	3-prime-UTR	0	none	unknown		1.88	94	C=13006	unknown		SRR10018152	1
19:35658709_T>C	COX6B1	NM_001863.5	3-prime-UTR	0	none	unknown		-4.22	116	T=4566	unknown		SRR10018151	1
19:35658774_G>A	COX6B1	NM_001863.5	3-prime-UTR	0	none	unknown		1.48	181	unknown	unknown		SRR10018149,SRR10018152	1,2
19:35658774_G>T	COX6B1	NM_001863.5	3-prime-UTR	0	none	unknown		1.48	181	unknown	unknown		SRR10018151	1
19:35658775_A>C	COX6B1	NM_001863.5	3-prime-UTR	0	none	unknown		3.86	182	unknown	unknown		SRR10018151	1
19:35720280_C>A	KMT2B	NM_014727.3	synonymous	1174693225	ALA	unknown		4.17	431	C=12176	unknown		SRR10018151	1
19:35738676_G>A	KMT2B	NM_014727.3	3-prime-UTR	0	none	unknown		3.76	395	unknown	unknown		SRR10018149	1
19:35738744_C>T	KMT2B	NM_014727.3	3-prime-UTR	990572080	none	unknown		4	463	unknown	unknown		SRR10018149	1
19:35738746_T>C	KMT2B	NM_014727.3	3-prime-UTR	0	none	unknown		1.16	465	unknown	unknown		SRR10018149	1
19:35739374_A>G	IGFLR1	NM_001346003.2	missense	0	LEU,PRO	0.999	98	3.71	253	A=13002	unknown		SRR10018149	1
19:35739422_A>G	IGFLR1	NM_001346003.2	missense	0	LEU,PRO	1	98	5.Aug	205	A=13006	unknown		SRR10018150	1
19:35739467_G>A	IGFLR1	NM_001346003.2	missense	927746716	ALA,VAL	0.176	64	4.04	160	G=13006	unknown		SRR10018151	1
19:35742692_G>A	U2AF1L4	NM_001040425.3	3-prime-UTR	1017405785	none	unknown		-2.09	71	G=13006	unknown		SRR10018151	1
19:35746748_A>G	PSENEN	NM_001281532.3	missense	11552441	ILE,MET	0.11	10	-0.533	41	A=13006	unknown		SRR10018152	1
19:35746769_C>G	PSENEN	NM_001281532.3	synonymous	0	THR	unknown		2.59	62	C=13006	unknown		SRR10018151	1
19:35746787_G>A	PSENEN	NM_001281532.3	synonymous	574419929	ARG	unknown		2.22	80	G=13006	A=1/G=121223		SRR10018149	1
19:35746932_C>A	PSENEN	NM_001281532.3	3-prime-UTR	0	none	unknown		0.693	225	unknown	unknown		SRR10018151	1
19:35754302_G>A	LIN37	NM_001369780.1	stop-gained	0	TRP,stop	unknown		5.7	18	G=12768	unknown		SRR10018152	1
19:35762345_G>A	PROSER3	NM_001039887.3	missense	1486052834	GLU,LYS	0.996	56	0.839	12	G=12450	unknown		SRR10018149	1
19:3578834_G>A	HMG20B	NM_006339.3	3-prime-UTR	767567881	none	unknown		-2.1	326	G=5622	A=2/G=26838		SRR10018149	1
19:35788618_A>C	ARHGAP33	NM_001172630.2	3-prime-UTR	0	none	unknown		-4.02	457	unknown	unknown		SRR10018149	1
19:3578931_T>G	HMG20B	NM_006339.3	3-prime-UTR	0	none	unknown		-4.64	423	unknown	unknown		SRR10018150	1
19:3578937_G>A	HMG20B	NM_006339.3	3-prime-UTR	0	none	unknown		-6.31	429	unknown	unknown		SRR10018149	1
19:3578966_T>C	HMG20B	NM_006339.3	3-prime-UTR	0	none	unknown		-3.15	458	unknown	unknown		SRR10018149	1
19:3578976_C>T	HMG20B	NM_006339.3	3-prime-UTR	0	none	unknown		-3.69	468	unknown	unknown		SRR10018149	1
19:3578980_G>A	HMG20B	NM_006339.3	3-prime-UTR	1013441971	none	unknown		0.241	472	unknown	unknown		SRR10018149	1
19:35996134_T>C	SDHAF1	NM_001042631.3	3-prime-UTR	12463050	none	unknown		-0.259	7387	unknown	unknown		SRR10018152	1
19:36003358_G>T	SYNE4	NM_001039876.3	synonymous	0	VAL	unknown		6.Jul	163	G=12464	unknown		SRR10018150	1
19:36009225_C>T	ALKBH6	NM_001297701.2	3-prime-UTR	0	none	unknown		0.715	329	unknown	unknown		SRR10018151	1
19:36009257_A>G	ALKBH6	NM_001297701.2	3-prime-UTR	0	none	unknown		-4.43	297	unknown	unknown		SRR10018150	1
19:36009292_A>G	ALKBH6	NM_001297701.2	stop-lost	0	stop,ARG	unknown		4.42	262	unknown	unknown		SRR10018149	2
19:36009297_C>A	ALKBH6	NM_001297701.2	missense	0	GLY,VAL	0.13	109	May.51	257	unknown	unknown		SRR10018150	1
19:36009309_C>T	ALKBH6	NM_001297701.2	missense	0	GLY,ASP	0.634	94	4.48	245	unknown	unknown		SRR10018151	1
19:36009334_G>A	ALKBH6	NM_001297701.2	missense	0	ARG,CYS	1	180	4.4	220	unknown	unknown		SRR10018152	1
19:36009366_A>C	ALKBH6	NM_001297701.2	missense	0	VAL,GLY	0.018	109	-1.09	188	unknown	unknown		SRR10018151	1
19:36035175_G>A	THAP8,LOC101927572	NM_001290056.3	intron	0	none	unknown		0.283	418	unknown	unknown		SRR10018149	1
19:36113768_C>T	POLR2I	NM_006233.5	missense	0	ARG,HIS	1	29	3.78	50	C=13006	unknown		SRR10018151	1
19:36113776_G>A	POLR2I	NM_006233.5	synonymous	1190182363	CYS	unknown		-9.32	42	G=13006	unknown		SRR10018152	1
19:36114025_G>A	POLR2I	NM_006233.5	missense	0	ALA,VAL	0.036	64	3.96	11	G=13006	unknown		SRR10018149	1
19:36114192_T>A	POLR2I	NM_006233.5	missense	0	ASP,VAL	0.803	152	5.55	16	T=13006	unknown		SRR10018149	1
19:36114210_G>A	POLR2I	NM_006233.5	missense	773769052	THR,MET	1	81	0.999	34	G=13006	A=1/G=121147		SRR10018149	1
19:36114229_C>T	POLR2I	NM_006233.5	missense	0	ASP,ASN	0.99	23	2.35	23	C=13006	unknown		SRR10018152	1
19:36114237_A>C	POLR2I	NM_006233.5	missense	0	ILE,SER	0.998	142	3.47	15	A=13006	unknown		SRR10018152	1
19:36114246_A>G	POLR2I	NM_006233.5	missense	0	LEU,PRO	0.998	98	5.55	6	A=13006	unknown		SRR10018151	1
19:36114702_A>C	POLR2I	NM_006233.5	missense	752334905	LEU,ARG	1	102	5.54	12	A=13006	T=1/G=5/A=120822		SRR10018149	1
19:36114703_G>C	POLR2I	NM_006233.5	missense	1392262374	LEU,VAL	1	32	2.33	11	G=13006	unknown		SRR10018149	1
19:36125492_T>C	TBCB	NM_001281.3	missense	145653505	TYR,HIS	0.999	83	4.18	32	A=2/T=13004	A=23/T=121389		SRR10018151	1
19:36125667_G>A	TBCB	NM_001281.3	splice-acceptor	0	none	unknown		4.82	0	G=13006	unknown		SRR10018151	1
19:36125694_G>A	TBCB	NM_001281.3	missense	0	CYS,TYR	1	194	Apr.82	27	G=13006	unknown		SRR10018150,SRR10018151	1,1
19:36125694_G>A	TBCB	NM_001281.3	missense	0	CYS,TYR	1	194	4.82	27	G=13006	unknown		SRR10018150,SRR10018151	1,1
19:36125713_C>T	TBCB	NM_001281.3	synonymous	0	ALA	unknown		Mar.75	46	C=13006	unknown		SRR10018150,SRR10018151,SRR10018152	1,1,2
19:36125713_C>T	TBCB	NM_001281.3	synonymous	0	ALA	unknown		3.75	46	C=13006	unknown		SRR10018150,SRR10018151,SRR10018152	1,1,2
19:36125748_T>C	TBCB	NM_001281.3	missense	0	PHE,SER	0.993	155	4.82	81	T=13006	unknown		SRR10018149	1
19:36125762_T>A	TBCB	NM_001281.3	missense	0	TYR,ASN	0.996	143	4.82	95	T=13006	unknown		SRR10018151	1
19:36125766_G>A	TBCB	NM_001281.3	missense	0	GLY,GLU	0.99	98	4.82	99	G=13006	unknown		SRR10018152	1
19:36125777_A>G	TBCB	NM_001281.3	missense	0	ILE,VAL	0.004	29	Apr.82	110	A=13006	unknown		SRR10018150	1
19:36125782_A>G	TBCB	NM_001281.3	stop-lost	1599867903	stop,TRP	unknown		Apr.82	115	A=13006	unknown		SRR10018150	1
19:36125783_C>T	TBCB	NM_001281.3	3-prime-UTR	0	none	unknown		0.085	116	C=13006	unknown		SRR10018150	1
19:36125851_G>C	TBCB	NM_001281.3	3-prime-UTR	1054794801	none	unknown		3.79	184	unknown	unknown		SRR10018149	1
19:36125894_T>C	TBCB	NM_001281.3	3-prime-UTR	0	none	unknown		-6.74	227	unknown	unknown		SRR10018152	1
19:36125939_C>A	TBCB	NM_001281.3	3-prime-UTR	0	none	unknown		-1.32	272	unknown	unknown		SRR10018149,SRR10018152	1,1
19:36150071_T>C	CAPNS1	NM_001003962.3	3-prime-UTR	0	none	unknown		-2.78	259	unknown	unknown		SRR10018151	1
19:36150146_T>C	CAPNS1	NM_001003962.3	3-prime-UTR	0	none	unknown		-2.53	334	unknown	unknown		SRR10018149	1
19:36150169_C>T	CAPNS1	NM_001003962.3	3-prime-UTR	1033876297	none	unknown		4.34	357	unknown	unknown		SRR10018151	1
19:36150182_T>G	CAPNS1	NM_001003962.3	3-prime-UTR	0	none	unknown		3.29	370	unknown	unknown		SRR10018152	1
19:36150215_C>G	CAPNS1	NM_001003962.3	3-prime-UTR	892793377	none	unknown		3.99	403	unknown	unknown		SRR10018149	1
19:36150215_C>T	CAPNS1	NM_001003962.3	3-prime-UTR	892793377	none	unknown		Mar.99	403	unknown	unknown		SRR10018150	1
19:36150221_C>T	CAPNS1	NM_001003962.3	3-prime-UTR	0	none	unknown		-2.87	409	unknown	unknown		SRR10018149	1
19:36150246_A>G	CAPNS1	NM_001003962.3	3-prime-UTR	0	none	unknown		-7.59	434	unknown	unknown		SRR10018149	1
19:36213954_G>A	ZNF565	NM_001042474.2	intron	0	none	unknown		1.05	666	unknown	unknown		SRR10018149	1
19:36216359_G>A	ZNF146,ZNF565	NM_001099638.1	intron	968850415	none	unknown		-2.11	1161	unknown	unknown		SRR10018150	1
19:36827891_A>G	ZNF790-AS1,ZNF790	NM_001242800.1	intron	0	none	unknown		-0.694	242	unknown	unknown		SRR10018150	1
19:36827937_G>A	ZNF790-AS1,ZNF790	NM_001242800.1	intron	0	none	unknown		0.197	288	unknown	unknown		SRR10018152	1
19:36828045_T>C	ZNF790-AS1,ZNF790	NM_001242800.1	intron	0	none	unknown		0.295	396	unknown	unknown		SRR10018151	1
19:3750653_G>A	TJP3	NM_001267560.2	missense	1437432355	GLY,ASP	0.928	94	3.51	72	G=13002	unknown		SRR10018149	1
19:3767325_T>C	MRPL54	NM_172251.3	missense	0	TYR,HIS	1	83	3.87	65	T=13006	unknown		SRR10018152	1
19:3767355_T>C	MRPL54	NM_172251.3	missense	0	TRP,ARG	1	101	3.87	95	T=13006	unknown		SRR10018149	1
19:3767376_A>G	MRPL54	NM_172251.3	missense	0	LYS,GLU	0.943	56	Jan.62	116	A=13006	unknown		SRR10018150	1
19:3767385_A>G	MRPL54	NM_172251.3	missense	0	ARG,GLY	0	125	2.85	125	A=13006	unknown		SRR10018149	1
19:3767407_G>A	MRPL54	NM_172251.3	3-prime-UTR	0	none	unknown		3.17	147	G=13006	unknown		SRR10018149	1
19:3767430_G>A	MRPL54	NM_172251.3	3-prime-UTR	0	none	unknown		0.957	170	G=13006	unknown		SRR10018150	1
19:3767459_T>C	MRPL54	NM_172251.3	3-prime-UTR	0	none	unknown		-3.92	199	unknown	unknown		SRR10018152	1
19:38211941_C>A	DPF1	NM_001135155.2	3-prime-UTR	0	none	unknown		-1.45	193	unknown	unknown		SRR10018149	1
19:38291885_T>G	SPINT2	NM_001166103.2	missense	0	LEU,ARG	0.999	102	5.93	46	T=13006	unknown		SRR10018149	1
19:38292019_C>T	SPINT2	NM_001166103.2	3-prime-UTR	0	none	unknown		0.544	180	C=13006	unknown		SRR10018152	1
19:38292077_T>G	SPINT2	NM_001166103.2	3-prime-UTR	0	none	unknown		0.084	238	unknown	unknown		SRR10018149	1
19:38292143_T>C	SPINT2	NM_001166103.2	3-prime-UTR	0	none	unknown		-3.9	304	unknown	unknown		SRR10018151	1
19:38292169_G>T	SPINT2	NM_001166103.2	3-prime-UTR	0	none	unknown		0.453	330	unknown	unknown		SRR10018149	1
19:38292171_A>G	SPINT2	NM_001166103.2	3-prime-UTR	0	none	unknown		0.528	332	unknown	unknown		SRR10018149	1
19:38292178_C>A	SPINT2	NM_001166103.2	3-prime-UTR	0	none	unknown		0.374	339	unknown	unknown		SRR10018151	1
19:38292205_C>T	SPINT2	NM_001166103.2	3-prime-UTR	0	none	unknown		-4.25	366	unknown	unknown		SRR10018149	1
19:38292231_T>C	SPINT2	NM_001166103.2	3-prime-UTR	998677113	none	unknown		-0.357	392	unknown	unknown		SRR10018149	1
19:38292238_T>C	SPINT2	NM_001166103.2	3-prime-UTR	0	none	unknown		-3.79	399	unknown	unknown		SRR10018150	1
19:38292280_T>C	SPINT2	NM_001166103.2	3-prime-UTR	0	none	unknown		-0.886	441	unknown	unknown		SRR10018149	1
19:38292282_G>A	SPINT2	NM_001166103.2	3-prime-UTR	0	none	unknown		3.Mar	443	unknown	unknown		SRR10018150,SRR10018152	1,1
19:38292282_G>A	SPINT2	NM_001166103.2	3-prime-UTR	0	none	unknown		3.3	443	unknown	unknown		SRR10018150,SRR10018152	1,1
19:38292297_T>C	SPINT2	NM_001166103.2	3-prime-UTR	1600354859	none	unknown		-0.181	458	unknown	unknown		SRR10018152	1
19:38292298_T>C	SPINT2	NM_001166103.2	3-prime-UTR	0	none	unknown		1.08	459	unknown	unknown		SRR10018151	1
19:38292298_T>G	SPINT2	NM_001166103.2	3-prime-UTR	0	none	unknown		1.Aug	459	unknown	unknown		SRR10018150	1
19:38292305_T>C	SPINT2	NM_001166103.2	3-prime-UTR	0	none	unknown		3.86	466	unknown	unknown		SRR10018152	1
19:38292307_A>G	SPINT2	NM_001166103.2	3-prime-UTR	0	none	unknown		2.04	468	unknown	unknown		SRR10018149	1
19:38292331_C>T	SPINT2	NM_001166103.2	3-prime-UTR	0	none	unknown		Jan.92	492	unknown	unknown		SRR10018150	1
19:38292332_T>C	SPINT2	NM_001166103.2	3-prime-UTR	0	none	unknown		-0.98	493	unknown	unknown		SRR10018150,SRR10018152	1,1
19:38292334_T>C	SPINT2	NM_001166103.2	3-prime-UTR	0	none	unknown		Jan.46	495	unknown	unknown		SRR10018150	1
19:38292342_C>T	SPINT2	NM_001166103.2	3-prime-UTR	0	none	unknown		-1.55	503	unknown	unknown		SRR10018152	1
19:38292345_A>G	SPINT2	NM_001166103.2	3-prime-UTR	0	none	unknown		0.124	506	unknown	unknown		SRR10018150	1
19:38292352_G>T	SPINT2	NM_001166103.2	3-prime-UTR	982288052	none	unknown		-0.29	513	unknown	unknown		SRR10018150	1
19:38292400_G>A	SPINT2	NM_001166103.2	3-prime-UTR	0	none	unknown		0.032	561	unknown	unknown		SRR10018152	1
19:38292405_T>A	SPINT2	NM_001166103.2	3-prime-UTR	0	none	unknown		Feb.98	566	unknown	unknown		SRR10018150	1
19:38304480_C>T	C19orf33,YIF1B	NM_001039671.3	3-prime-UTR	1161429791	none	unknown		-2.85	11	C=12572	unknown		SRR10018149	1
19:38304665_C>T	C19orf33,YIF1B	NM_001039671.3	3-prime-UTR	759903274	none	unknown		2.08	22	C=13006	T=3/C=119511		SRR10018151	1
19:38304879_T>C	C19orf33,YIF1B	NM_001039671.3	3-prime-UTR	0	none	unknown		-1.07	35	T=13006	unknown		SRR10018149	1
19:38304965_A>G	C19orf33,YIF1B	NM_001039671.3	3-prime-UTR	0	none	unknown		-4.63	121	A=12972	unknown		SRR10018152	1
19:38305264_A>G	YIF1B	NM_001039671.3	3-prime-UTR	0	none	unknown		-6.63	244	unknown	unknown		SRR10018150	1
19:38305265_C>G	YIF1B	NM_001039671.3	3-prime-UTR	0	none	unknown		2.6	243	unknown	unknown		SRR10018149	1
19:38305274_C>T	YIF1B	NM_001039671.3	3-prime-UTR	934324844	none	unknown		-7	234	unknown	unknown		SRR10018149	1
19:38305299_G>A	YIF1B	NM_001039671.3	3-prime-UTR	1030157851	none	unknown		0.593	209	unknown	unknown		SRR10018151	1
19:38305425_A>C	YIF1B	NM_001039671.3	missense	0	MET,ARG	0.987	91	4.86	83	A=12958	unknown		SRR10018152	1
19:38380937_C>T	PSMD8	NM_002812.4	synonymous	758313071	ALA	unknown		2.Mar	39	C=12994	T=1/C=37249		SRR10018150	1
19:38382201_C>A	PSMD8	NM_002812.4	synonymous	1448748939	PRO	unknown		1.43	28	C=7272	unknown		SRR10018152	1
19:38382208_A>G	PSMD8	NM_002812.4	missense	0	MET,VAL	0.051	21	4.14	21	A=7272	unknown		SRR10018151	1
19:38382215_A>G	PSMD8	NM_002812.4	missense	0	ASP,GLY	0.007	94	5.17	14	A=7272	unknown		SRR10018149	1
19:38382223_A>C	PSMD8	NM_002812.4	missense	0	LYS,GLN	0.72	53	5.17	6	A=7272	unknown		SRR10018151	1
19:38383287_G>T	PSMD8	NM_002812.4	missense	0	SER,ILE	0.021	142	4.43	35	G=13006	unknown		SRR10018151	1
19:38383297_C>T	PSMD8	NM_002812.4	synonymous	0	SER	unknown		3.4	45	C=13006	unknown		SRR10018149	1
19:38383310_C>T	PSMD8	NM_002812.4	missense	0	PRO,SER	0.028	74	Apr.43	58	C=13006	unknown		SRR10018150	1
19:38383315_A>G	PSMD8	NM_002812.4	synonymous	1415352627	GLU	unknown		Jan.23	63	A=13006	unknown		SRR10018150	1
19:38383370_C>T	PSMD8	NM_002812.4	stop-gained	0	GLN,stop	unknown		4.27	118	C=13006	unknown		SRR10018149	1
19:38383386_T>C	PSMD8	NM_002812.4	missense	0	VAL,ALA	1	64	4.27	134	T=13006	unknown		SRR10018152	1
19:38383405_G>A	PSMD8	NM_002812.4	3-prime-UTR	0	none	unknown		2.Mar	153	G=13006	unknown		SRR10018150	1
19:38383409_G>T	PSMD8	NM_002812.4	3-prime-UTR	0	none	unknown		-3.19	157	G=13006	unknown		SRR10018151	1
19:38383415_G>A	PSMD8	NM_002812.4	3-prime-UTR	0	none	unknown		-2.81	163	G=13006	unknown		SRR10018150	1
19:38383529_T>C	PSMD8	NM_002812.4	3-prime-UTR	0	none	unknown		-0.277	277	unknown	unknown		SRR10018151	1
19:38383601_T>C	PSMD8	NM_002812.4	3-prime-UTR	0	none	unknown		2.65	349	unknown	unknown		SRR10018149	1
19:38383603_T>C	PSMD8	NM_002812.4	3-prime-UTR	0	none	unknown		-0.956	351	unknown	unknown		SRR10018151	1
19:38383611_A>G	PSMD8	NM_002812.4	3-prime-UTR	0	none	unknown		-7.09	359	unknown	unknown		SRR10018150,SRR10018151	1,1
19:38383625_C>A	PSMD8	NM_002812.4	3-prime-UTR	0	none	unknown		0.223	373	unknown	unknown		SRR10018149,SRR10018151	1,1
19:38383636_G>C	PSMD8	NM_002812.4	3-prime-UTR	1260953111	none	unknown		0.203	384	unknown	unknown		SRR10018150	1
19:38383645_G>A	PSMD8	NM_002812.4	3-prime-UTR	0	none	unknown		-5.74	393	unknown	unknown		SRR10018150	1
19:38383655_C>T	PSMD8	NM_002812.4	3-prime-UTR	0	none	unknown		-2.02	403	unknown	unknown		SRR10018152	1
19:38383670_C>T	PSMD8	NM_002812.4	3-prime-UTR	932972584	none	unknown		-4.82	418	unknown	unknown		SRR10018152	1
19:38383683_C>G	PSMD8	NM_002812.4	3-prime-UTR	890178855	none	unknown		0.024	431	unknown	unknown		SRR10018150	1
19:38383767_G>A	PSMD8	NM_002812.4	3-prime-UTR	0	none	unknown		-1.8	515	unknown	unknown		SRR10018150	1
19:38408937_G>A	FAM98C	NM_001351675.1	3-prime-UTR	0	none	unknown		-4.85	187	unknown	unknown		SRR10018149	1
19:38408963_C>T	FAM98C	NM_001351675.1	3-prime-UTR	1600534990	none	unknown		-1.87	213	unknown	unknown		SRR10018149	1
19:38632442_G>A	EIF3K	NM_001300992.2	missense	0	GLU,LYS	0.056	56	May.39	13	G=13006	unknown		SRR10018150	1
19:38632484_T>C	EIF3K	NM_001300992.2	missense	0	SER,PRO	1	74	May.39	13	T=13006	unknown		SRR10018150	1
19:38632607_G>A	EIF3K	NM_001300992.2	intron	0	none	unknown		May.36	7	G=13006	unknown		SRR10018150	1
19:38632615_G>T	EIF3K	NM_001300992.2	intron	200052604	none	unknown		5.36	15	G=13006	A=2/G=120658		SRR10018152	1
19:38632616_T>C	EIF3K	NM_001300992.2	intron	0	none	unknown		5.36	16	T=13006	unknown		SRR10018152	1
19:38632650_G>A	EIF3K	NM_001300992.2	intron	1424571091	none	unknown		2.09	29	G=13006	unknown		SRR10018149	1
19:38632660_A>G	EIF3K	NM_001300992.2	intron	765747985	none	unknown		5.36	19	A=13006	C=3/A=112583		SRR10018149	1
19:38635008_T>G	EIF3K	NM_001300992.2	missense	0	VAL,GLY	0.602	109	May.36	16	T=13006	unknown		SRR10018150	1
19:38635017_G>A	EIF3K	NM_001300992.2	missense	0	SER,ASN	0	46	5.36	25	G=13006	unknown		SRR10018152	1
19:38635043_T>C	EIF3K	NM_001300992.2	missense	0	SER,PRO	0	74	2.97	51	T=13006	unknown		SRR10018151	1
19:38635057_C>A	EIF3K	NM_001300992.2	missense	0	PHE,LEU	0.003	22	2.08	62	C=13006	unknown		SRR10018152	1
19:38635065_G>T	EIF3K	NM_001300992.2	missense	149596689	SER,ILE	0.85	142	4.31	54	C=19/G=12987	C=90/G=121290		SRR10018151	1
19:38636922_T>C	EIF3K	NM_001300992.2	3-prime-UTR	0	none	unknown		-0.19	34	T=13006	unknown		SRR10018152	1
19:38653215_T>C	ACTN4	NM_001322033.2	intron	0	none	unknown		-2.87	5306	unknown	unknown		SRR10018149	1
19:38653281_C>A	ACTN4	NM_001322033.2	intron	0	none	unknown		1.15	5372	unknown	unknown		SRR10018149	1
19:38729909_A>T	ACTN4	NM_001322033.2	3-prime-UTR	0	none	unknown		-3.61	636	unknown	unknown		SRR10018149	1
19:38730414_G>T	ACTN4,CAPN12	NM_001322033.2	3-prime-UTR	1459476483	none	unknown		5.52	465	unknown	unknown		SRR10018149,SRR10018150,SRR10018151	1,1,1
19:38730414_G>T	ACTN4,CAPN12	NM_001322033.2	3-prime-UTR	1459476483	none	unknown		May.52	465	unknown	unknown		SRR10018149,SRR10018150,SRR10018151	1,1,1
19:38730415_T>G	ACTN4,CAPN12	NM_001322033.2	3-prime-UTR	0	none	unknown		-2.51	464	unknown	unknown		SRR10018149	1
19:38730431_T>C	ACTN4,CAPN12	NM_001322033.2	3-prime-UTR	0	none	unknown		-9.03	448	unknown	unknown		SRR10018149	1
19:38815468_G>A	ECH1	NM_001398.3	3-prime-UTR	0	none	unknown		2.49	250	unknown	unknown		SRR10018149	1
19:38815519_G>A	ECH1	NM_001398.3	3-prime-UTR	0	none	unknown		3.48	199	unknown	unknown		SRR10018152	1
19:38815555_C>G	ECH1	NM_001398.3	3-prime-UTR	0	none	unknown		2.5	163	unknown	unknown		SRR10018149	1
19:38815580_G>C	ECH1	NM_001398.3	3-prime-UTR	0	none	unknown		3.95	138	G=13004	unknown		SRR10018152	1
19:38815606_A>G	ECH1	NM_001398.3	3-prime-UTR	0	none	unknown		-5.27	112	A=13006	unknown		SRR10018152	1
19:38836439_G>T	HNRNPL	NM_001005335.2	3-prime-UTR	0	none	unknown		5.65	342	unknown	unknown		SRR10018149	1
19:38836444_C>G	HNRNPL	NM_001005335.2	3-prime-UTR	0	none	unknown		5.65	337	unknown	unknown		SRR10018149	1
19:38836452_T>C	HNRNPL	NM_001005335.2	3-prime-UTR	0	none	unknown		Apr.42	329	unknown	unknown		SRR10018150	1
19:38842328_G>A	HNRNPL	NM_001005335.2	intron	0	none	unknown		4.98	1512	unknown	unknown		SRR10018149,SRR10018151	2,1
19:38842337_T>C	HNRNPL	NM_001005335.2	intron	0	none	unknown		0.235	1503	unknown	unknown		SRR10018151	1
19:38878703_A>C	SIRT2	NM_001193286.1	3-prime-UTR	0	none	unknown		-0.314	472	unknown	unknown		SRR10018149	1
19:38878799_G>A	SIRT2	NM_001193286.1	3-prime-UTR	0	none	unknown		2.27	512	unknown	unknown		SRR10018152	1
19:38907616_G>C	NFKBIB	NM_001243116.1	missense	1600150938	GLY,ALA	0.666	60	4.11	44	G=12894	unknown		SRR10018152	1
19:38908760_C>T	NFKBIB,CCER2	NM_001243116.1	synonymous	0	SER	unknown		-4	30	C=13006	unknown		SRR10018150	1
19:38915374_G>A	SARS2	NM_001145901.2	3-prime-UTR	0	none	unknown		-0.31	376	unknown	unknown		SRR10018150	1
19:38932782_G>A	MRPS12	NM_021107.1	3-prime-UTR	0	none	unknown		1.13	450	unknown	unknown		SRR10018149	1
19:38932841_T>C	MRPS12	NM_021107.1	3-prime-UTR	0	none	unknown		-3.66	509	unknown	unknown		SRR10018149	1
19:38932845_G>A	MRPS12	NM_021107.1	3-prime-UTR	0	none	unknown		0.716	513	unknown	unknown		SRR10018149	1
19:38932882_G>T	MRPS12	NM_021107.1	3-prime-UTR	0	none	unknown		-5.88	550	unknown	unknown		SRR10018152	1
19:38932903_C>T	MRPS12	NM_021107.1	3-prime-UTR	950785881	none	unknown		0.519	571	unknown	unknown		SRR10018150	3
19:38932905_T>C	MRPS12	NM_021107.1	3-prime-UTR	0	none	unknown		Jan.78	573	unknown	unknown		SRR10018150	1
19:38932940_T>C	MRPS12	NM_021107.1	3-prime-UTR	0	none	unknown		2.2	608	unknown	unknown		SRR10018152	2
19:39179225_A>G	PAK4	NM_001014831.3	3-prime-UTR	1480133730	none	unknown		5.39	802	unknown	unknown		SRR10018152	1
19:39352336_C>T	SAMD4B	NM_001303614.1	intron	923298434	none	unknown		-0.063	39	unknown	unknown		SRR10018150	1
19:39384726_T>C	SAMD4B	NM_001303614.1	3-prime-UTR	0	none	unknown		-5.27	1019	unknown	unknown		SRR10018149,SRR10018151	1,1
19:39384796_G>A	SAMD4B	NM_001303614.1	3-prime-UTR	1189372481	none	unknown		4.28	1089	unknown	unknown		SRR10018149	1
19:39384797_G>A	SAMD4B	NM_001303614.1	3-prime-UTR	0	none	unknown		Mar.24	1090	unknown	unknown		SRR10018150,SRR10018151	1,1
19:39384797_G>A	SAMD4B	NM_001303614.1	3-prime-UTR	0	none	unknown		3.24	1090	unknown	unknown		SRR10018150,SRR10018151	1,1
19:39385454_C>T	SAMD4B	XM_011527057.2	intron	0	none	unknown		3.5	766	unknown	unknown		SRR10018151	1
19:39385521_G>A	SAMD4B	XM_011527057.2	intron	1600602153	none	unknown		1.3	699	unknown	unknown		SRR10018149	1
19:39385580_A>T	SAMD4B	XM_011527057.2	intron	0	none	unknown		4.62	640	unknown	unknown		SRR10018151	1
19:39385953_A>G	PAF1,SAMD4B	NM_001256826.2	missense	0	CYS,ARG	0	180	-4.7	267	A=13000	unknown		SRR10018149	1
19:39386069_G>C	PAF1,SAMD4B	NM_001256826.2	missense	116177418	ALA,GLY	0.241	60	3.53	151	A=66/G=12940	A=152/G=121038		SRR10018149	1
19:39397655_G>A	MED29	NM_001317770.3	synonymous	1432389795	ARG	unknown		4.33	129	G=13006	unknown		SRR10018151	1
19:39397733_G>A	MED29	NM_001317770.3	synonymous	0	LEU	unknown		-1.13	207	G=13002	unknown		SRR10018152	1
19:39400445_T>A	MED29	NM_001317770.3	3-prime-UTR	0	none	unknown		-0.261	2919	unknown	unknown		SRR10018149	1
19:39400446_C>A	MED29	NM_001317770.3	3-prime-UTR	1171634417	none	unknown		-0.261	2920	unknown	unknown		SRR10018149	1
19:39409233_A>T	ZFP36	NM_003407.5	3-prime-UTR	0	none	unknown		4.66	1491	unknown	unknown		SRR10018152	1
19:39409255_G>A	ZFP36	NM_003407.5	3-prime-UTR	0	none	unknown		-0.707	1513	unknown	unknown		SRR10018150	1
19:39433220_A>G	RPS16	NM_001020.6	3-prime-UTR	0	none	unknown		3.Feb	199	unknown	unknown		SRR10018150	1
19:39433220_A>T	RPS16	NM_001020.6	3-prime-UTR	0	none	unknown		3.2	199	unknown	unknown		SRR10018149	1
19:39433241_A>T	RPS16	NM_001020.6	3-prime-UTR	1397316111	none	unknown		Apr.27	178	A=12978	unknown		SRR10018150	1
19:39433246_A>G	RPS16	NM_001020.6	3-prime-UTR	765250507	none	unknown		2.16	173	A=12990	G=1/A=120129		SRR10018149	1
19:39433288_C>T	RPS16	NM_001020.6	synonymous	0	GLN	unknown		Apr.42	131	C=13006	unknown		SRR10018150,SRR10018152	2,1
19:39433288_C>T	RPS16	NM_001020.6	synonymous	0	GLN	unknown		4.42	131	C=13006	unknown		SRR10018150,SRR10018152	2,1
19:39433365_G>A	RPS16	NM_001020.6	missense	0	ARG,TRP	0.49	101	Apr.52	54	G=13006	unknown		SRR10018150	1
19:39433371_A>G	RPS16	NM_001020.6	missense	0	TYR,HIS	0.512	83	Apr.52	48	A=13006	unknown		SRR10018150	1
19:39433428_A>G	RPS16	NM_001020.6	intron	0	none	unknown		-0.93	8	A=13006	unknown		SRR10018150	1
19:39433534_A>G	RPS16	NM_001020.6	missense	0	TYR,HIS	0.342	83	5.May	13	A=13006	unknown		SRR10018150	1
19:39433722_C>T	RPS16	NM_001020.6	missense	0	ALA,THR	0.883	58	May.14	40	C=13006	unknown		SRR10018150	1
19:39433726_T>A	RPS16	NM_001020.6	synonymous	0	ARG	unknown		-7.63	36	T=13006	unknown		SRR10018150	1
19:39433757_A>G	RPS16	NM_001020.6	missense	779334637	LEU,PRO	0.932	98	5.14	5	A=13006	T=1/A=118303		SRR10018149	1
19:39435617_A>G	RPS16	NM_001020.6	missense	0	LEU,PRO	0.884	98	6.17	11	A=13006	unknown		SRR10018149	1
19:39435667_A>G	RPS16	NM_001020.6	synonymous	375849905	GLY	unknown		0.919	10	A=13006	C=7/A=120977		SRR10018151	1
19:39476486_A>G	SUPT5H	NM_001111020.3	3-prime-UTR	1456305798	none	unknown		-4.15	231	unknown	unknown		SRR10018150	1
19:39476489_G>A	SUPT5H	NM_001111020.3	3-prime-UTR	895202264	none	unknown		-0.421	234	unknown	unknown		SRR10018151	1
19:39476494_G>A	SUPT5H	NM_001111020.3	3-prime-UTR	0	none	unknown		-0.391	239	unknown	unknown		SRR10018151	1
19:39476540_C>T	SUPT5H	NM_001111020.3	3-prime-UTR	0	none	unknown		-1.18	285	unknown	unknown		SRR10018149,SRR10018152	1,1
19:39488551_A>T	TIMM50	NM_001001563.5	missense	0	ASN,ILE	0.98	149	4.89	13	A=13006	unknown		SRR10018149	1
19:39488574_G>A	TIMM50	NM_001001563.5	missense	1359024106	VAL,MET	0.997	21	5.Aug	36	G=13006	unknown		SRR10018150	1
19:39488578_T>C	TIMM50	NM_001001563.5	missense	765968127	LEU,PRO	1	98	5.08	40	T=13006	G=1/T=121195		SRR10018151	1
19:39488614_C>T	TIMM50	NM_001001563.5	missense	0	ALA,VAL	0.726	64	5.08	32	C=13006	unknown		SRR10018149	1
19:39488625_C>T	TIMM50	NM_001001563.5	missense	1043677393	ARG,TRP	1	101	5.08	21	C=13006	unknown		SRR10018151	1
19:39488626_G>A	TIMM50	NM_001001563.5	missense	746734080	ARG,GLN	1	43	5.08	20	G=13006	unknown		SRR10018152	1
19:39489765_A>G	TIMM50	NM_001001563.5	missense	1000946826	ASN,SER	0.006	46	0.548	47	A=13006	unknown		SRR10018152	1
19:39489769_C>T	TIMM50	NM_001001563.5	synonymous	0	LEU	unknown		-0.987	51	C=13006	unknown		SRR10018149	1
19:39489795_T>G	TIMM50	NM_001001563.5	missense	1457024394	LEU,TRP	1	61	5.61	77	T=13006	unknown		SRR10018149	1
19:39489858_G>C	TIMM50	NM_001001563.5	3-prime-UTR	0	none	unknown		-3.15	140	G=13000	unknown		SRR10018151	1
19:39538964_C>T	EID2	NM_153232.4	3-prime-UTR	0	none	unknown		1.53	18819	unknown	unknown		SRR10018152	1
19:3958593_C>T	DAPK3	NM_001348.3	3-prime-UTR	0	none	unknown		0.923	1045	unknown	unknown		SRR10018152	1
19:3958621_G>A	DAPK3	NM_001348.3	3-prime-UTR	0	none	unknown		0.822	1017	unknown	unknown		SRR10018152	1
19:3969385_A>G	DAPK3	NM_001348.3	intron	0	none	unknown		-1.99	287	unknown	unknown		SRR10018152	1
19:3969433_G>A	DAPK3	NM_001348.3	intron	1599184255	none	unknown		1.25	239	unknown	unknown		SRR10018151	1
19:3969434_C>T	DAPK3	NM_001348.3	intron	0	none	unknown		-0.056	238	unknown	unknown		SRR10018152	1
19:3969486_C>T	DAPK3	NM_001348.3	intron	0	none	unknown		1.23	186	unknown	unknown		SRR10018149	2
19:3969568_T>C	DAPK3	NM_001348.3	intron	0	none	unknown		-0.323	104	unknown	unknown		SRR10018151	1
19:3969570_T>C	DAPK3	NM_001348.3	intron	0	none	unknown		1.03	102	unknown	unknown		SRR10018151	1
19:3969596_A>G	DAPK3	NM_001348.3	intron	0	none	unknown		-0.318	76	unknown	unknown		SRR10018149	1
19:3976081_C>T	EEF2	NM_001961.4	3-prime-UTR	0	none	unknown		Mar.61	667	unknown	unknown		SRR10018150	1
19:3976151_T>C	EEF2	NM_001961.4	3-prime-UTR	756486689	none	unknown		-3.45	597	unknown	unknown		SRR10018149	1
19:3976170_C>T	EEF2	NM_001961.4	3-prime-UTR	182470838	none	unknown		-2.09	578	unknown	unknown		SRR10018149,SRR10018150,SRR10018151,SRR10018152	2,3,2,1
19:3976173_C>T	EEF2	NM_001961.4	3-prime-UTR	0	none	unknown		-0.23	575	unknown	unknown		SRR10018149	2
19:3976177_C>T	EEF2	NM_001961.4	3-prime-UTR	0	none	unknown		3.31	571	unknown	unknown		SRR10018149,SRR10018150	1,2
19:3976177_C>T	EEF2	NM_001961.4	3-prime-UTR	0	none	unknown		Mar.31	571	unknown	unknown		SRR10018149,SRR10018150	1,2
19:3976183_C>G	EEF2	NM_001961.4	3-prime-UTR	1044229469	none	unknown		-1.71	565	unknown	unknown		SRR10018150	1
19:3976187_A>G	EEF2	NM_001961.4	3-prime-UTR	0	none	unknown		-6.16	561	unknown	unknown		SRR10018149	1
19:3976188_G>A	EEF2	NM_001961.4	3-prime-UTR	907002232	none	unknown		-4.29	560	unknown	unknown		SRR10018149,SRR10018150,SRR10018151	1,2,2
19:3976198_G>C	EEF2	NM_001961.4	3-prime-UTR	0	none	unknown		2.Nov	550	unknown	unknown		SRR10018150	1
19:3976200_C>A	EEF2	NM_001961.4	3-prime-UTR	0	none	unknown		3.48	548	unknown	unknown		SRR10018149	1
19:3976216_C>A	EEF2	NM_001961.4	3-prime-UTR	1402182102	none	unknown		5.46	532	unknown	unknown		SRR10018149	1
19:3976226_C>T	EEF2	NM_001961.4	3-prime-UTR	72976912	none	unknown		1.Jan	522	unknown	T=2/C=30		SRR10018150	1
19:3976240_A>T	EEF2	NM_001961.4	3-prime-UTR	0	none	unknown		Feb.18	508	unknown	unknown		SRR10018150,SRR10018151	1,1
19:3976240_A>T	EEF2	NM_001961.4	3-prime-UTR	0	none	unknown		2.18	508	unknown	unknown		SRR10018150,SRR10018151	1,1
19:3976245_G>T	EEF2	NM_001961.4	3-prime-UTR	1325458977	none	unknown		Jan.97	503	unknown	unknown		SRR10018150	1
19:3976259_C>T	EEF2	NM_001961.4	3-prime-UTR	1599188964	none	unknown		1.89	489	unknown	unknown		SRR10018149,SRR10018150,SRR10018151,SRR10018152	3,1,2,3
19:3976259_C>T	EEF2	NM_001961.4	3-prime-UTR	1599188964	none	unknown		Jan.89	489	unknown	unknown		SRR10018149,SRR10018150,SRR10018151,SRR10018152	3,1,2,3
19:3976279_A>C	EEF2	NM_001961.4	3-prime-UTR	0	none	unknown		0.024	469	unknown	unknown		SRR10018151	1
19:3976279_A>G	EEF2	NM_001961.4	3-prime-UTR	0	none	unknown		0.024	469	unknown	unknown		SRR10018151	1
19:3976280_G>A	EEF2	NM_001961.4	3-prime-UTR	1450979281	none	unknown		-6.16	468	unknown	unknown		SRR10018149	1
19:3976282_G>A	EEF2	NM_001961.4	3-prime-UTR	0	none	unknown		-6.68	466	unknown	unknown		SRR10018151	1
19:3976291_C>G	EEF2	NM_001961.4	3-prime-UTR	1367397113	none	unknown		0.78	457	unknown	unknown		SRR10018149	1
19:3976294_A>C	EEF2	NM_001961.4	3-prime-UTR	0	none	unknown		-0.925	454	unknown	unknown		SRR10018152	1
19:3976318_G>A	EEF2	NM_001961.4	3-prime-UTR	0	none	unknown		May.14	430	unknown	unknown		SRR10018150	1
19:3976337_A>G	EEF2	NM_001961.4	3-prime-UTR	0	none	unknown		-0.068	411	unknown	unknown		SRR10018151	1
19:3976412_A>G	EEF2	NM_001961.4	3-prime-UTR	0	none	unknown		-0.137	336	unknown	unknown		SRR10018151	1
19:3977268_G>C	EEF2	NM_001961.4	missense	0	ALA,GLY	0.012	60	5.39	54	G=13002	unknown		SRR10018151	1
19:39825550_A>G	DYRK1B	NM_004714.3	3-prime-UTR	1599635503	none	unknown		-0.005	537	unknown	unknown		SRR10018152	1
19:39834678_C>T	FBL	NM_001436.4	missense	0	GLY,ARG	1	125	5.38	11	C=13006	unknown		SRR10018152	1
19:39834681_C>T	FBL	NM_001436.4	missense	0	VAL,MET	1	21	5.38	14	C=13006	unknown		SRR10018151	1
19:39834695_T>C	FBL	NM_001436.4	missense	0	ASP,GLY	0.381	94	5.91	28	T=13006	unknown		SRR10018149	1
19:39834702_C>T	FBL	NM_001436.4	missense	1398150961	GLU,LYS	1	56	May.91	35	C=13006	unknown		SRR10018150	1
19:39834716_G>A	FBL	NM_001436.4	missense	0	THR,ILE	0.963	89	5.91	49	G=13006	unknown		SRR10018149	1
19:39834727_C>A	FBL	NM_001436.4	missense	0	GLN,HIS	0.035	24	3.8	60	C=13006	unknown		SRR10018149	1
19:39834729_G>A	FBL	NM_001436.4	stop-gained	0	GLN,stop	unknown		5.91	62	G=13006	unknown		SRR10018149	1
19:39834730_C>T	FBL	NM_001436.4	synonymous	778358482	PRO	unknown		-4.74	63	C=13006	T=1/C=121387		SRR10018149	1
19:39834744_C>A	FBL	NM_001436.4	stop-gained	0	GLU,stop	unknown		5.91	70	C=13006	unknown		SRR10018152	1
19:39834760_C>T	FBL	NM_001436.4	synonymous	1253184550	VAL	unknown		Feb.38	54	C=13006	unknown		SRR10018150	1
19:39834766_G>T	FBL	NM_001436.4	synonymous	142192723	SER	unknown		-11.8	48	A=3/G=13003	A=5/G=121383		SRR10018152	1
19:39834768_A>G	FBL	NM_001436.4	missense	0	SER,PRO	0.85	74	5.91	46	A=13006	unknown		SRR10018149	1
19:39834777_C>T	FBL	NM_001436.4	missense	0	VAL,MET	1	21	4.87	37	C=13006	unknown		SRR10018149	1
19:39834804_T>C	FBL	NM_001436.4	missense	0	ILE,VAL	0.054	29	5.91	10	T=13006	unknown		SRR10018152	1
19:39942691_G>A	none	none	intergenic	0	none	unknown		0.584	8128	unknown	unknown		SRR10018150,SRR10018151,SRR10018152	1,3,1
19:39980701_A>G	PSMC4	NM_006503.4	missense	0	ASN,SER	0.004	46	May.82	17	A=13006	unknown		SRR10018150	1
19:39981196_G>A	PSMC4	NM_006503.4	missense	766968064	GLY,GLU	1	98	4.88	5	G=13006	C=1/G=120943		SRR10018151	1
19:39981207_G>A	PSMC4	NM_006503.4	missense	0	VAL,ILE	0.029	29	4.88	16	G=13006	unknown		SRR10018152	1
19:39981213_G>A	PSMC4	NM_006503.4	missense	0	GLU,LYS	0.004	56	4.88	22	G=13006	unknown		SRR10018149,SRR10018150,SRR10018151	1,2,1
19:39981213_G>A	PSMC4	NM_006503.4	missense	0	GLU,LYS	0.004	56	Apr.88	22	G=13006	unknown		SRR10018149,SRR10018150,SRR10018151	1,2,1
19:39981248_G>A	PSMC4	NM_006503.4	synonymous	0	GLU	unknown		2.96	57	G=13006	unknown		SRR10018152	1
19:39981252_G>A	PSMC4	NM_006503.4	missense	0	ALA,THR	0.992	58	May.29	61	G=13006	unknown		SRR10018150	1
19:39981310_T>C	PSMC4	NM_006503.4	3-prime-UTR	0	none	unknown		-1.23	119	T=13006	unknown		SRR10018151	1
19:39981316_C>T	PSMC4	NM_006503.4	3-prime-UTR	0	none	unknown		-0.624	125	C=13006	unknown		SRR10018150	1
19:39981317_C>T	PSMC4	NM_006503.4	3-prime-UTR	763424893	none	unknown		-2.67	126	C=13006	G=1/C=119007		SRR10018151	1
19:39981318_C>T	PSMC4	NM_006503.4	3-prime-UTR	1189495187	none	unknown		-1.1	127	C=13006	unknown		SRR10018150	1
19:39981347_T>C	PSMC4	NM_006503.4	3-prime-UTR	0	none	unknown		3.88	156	T=13006	unknown		SRR10018149	1
19:39981433_T>C	PSMC4	NM_006503.4	3-prime-UTR	0	none	unknown		-0.726	242	unknown	unknown		SRR10018150	1
19:39981435_G>A	PSMC4	NM_006503.4	3-prime-UTR	1475683664	none	unknown		Jan.99	244	unknown	unknown		SRR10018150	1
19:40232571_A>G	AKT2	NM_001243027.3	3-prime-UTR	0	none	unknown		-8.67	1381	unknown	unknown		SRR10018152	1
19:40378350_G>A	PLD3	NM_001031696.3	3-prime-UTR	0	none	unknown		3.09	365	unknown	unknown		SRR10018149	1
19:40378371_G>A	PLD3	NM_001031696.3	3-prime-UTR	1189404296	none	unknown		4.55	386	unknown	unknown		SRR10018151	1
19:4039204_G>T	PIAS4	NM_015897.4	3-prime-UTR	0	none	unknown		4.21	1589	unknown	unknown		SRR10018149	1
19:4043490_G>A	ZBTB7A	NM_001317990.2	3-prime-UTR	0	none	unknown		3.82	4755	unknown	unknown		SRR10018149	1
19:40441010_A>G	SERTAD3	NM_013368.3	3-prime-UTR	0	none	unknown		2.33	1077	unknown	unknown		SRR10018149	1
19:40441083_A>G	SERTAD3	NM_013368.3	3-prime-UTR	0	none	unknown		-0.219	1004	unknown	unknown		SRR10018152	1
19:4044215_A>G	ZBTB7A	NM_001317990.2	3-prime-UTR	0	none	unknown		0.48	4030	unknown	unknown		SRR10018149	1
19:40447793_T>A	BLVRB	NM_000713.3	3-prime-UTR	0	none	unknown		1.52	254	unknown	unknown		SRR10018152	1
19:40447863_C>T	BLVRB	NM_000713.3	3-prime-UTR	0	none	unknown		1.56	184	C=13006	unknown		SRR10018152	1
19:40447970_G>A	BLVRB	NM_000713.3	synonymous	0	ASP	unknown		Mar.33	77	G=13006	unknown		SRR10018150	1
19:40447979_G>T	BLVRB	NM_000713.3	synonymous	0	SER	unknown		Mar.37	68	G=13006	unknown		SRR10018150	1
19:40448010_A>C	BLVRB	NM_000713.3	missense	1272603636	LEU,ARG	0.084	102	4.45	37	A=13006	unknown		SRR10018152	1
19:4045428_C>T	ZBTB7A	NM_001317990.2	3-prime-UTR	0	none	unknown		2.54	2817	unknown	unknown		SRR10018149	1
19:40464395_G>A	BLVRB	NM_000713.3	intron	0	none	unknown		0.208	1213	unknown	unknown		SRR10018152	1
19:40464414_G>A	BLVRB	NM_000713.3	intron	0	none	unknown		1.27	1194	unknown	unknown		SRR10018151	1
19:40464441_A>G	BLVRB	NM_000713.3	intron	1423298473	none	unknown		1.73	1167	unknown	unknown		SRR10018151	1
19:40464449_C>T	BLVRB	NM_000713.3	intron	0	none	unknown		0.308	1159	unknown	unknown		SRR10018152	1
19:40464572_C>T	BLVRB	NM_000713.3	intron	971230957	none	unknown		4.May	1036	unknown	unknown		SRR10018150	1
19:4047834_A>G	ZBTB7A	NM_001317990.2	missense	0	VAL,ALA	0.064	64	2.98	411	A=12990	unknown		SRR10018152	1
19:4047854_G>A	ZBTB7A	NM_001317990.2	synonymous	0	ASP	unknown		-7.11	391	G=12994	unknown		SRR10018151	1
19:4047908_G>A	ZBTB7A	NM_001317990.2	synonymous	0	GLY	unknown		2.87	337	G=12922	unknown		SRR10018152	1
19:40591244_T>C	SHKBP1	NM_138392.4	3-prime-UTR	0	none	unknown		2	269	T=12984	unknown		SRR10018149	1
19:40591265_C>T	SHKBP1	NM_138392.4	3-prime-UTR	0	none	unknown		-2.19	290	unknown	unknown		SRR10018149	1
19:40629615_G>A	LTBP4	NM_001042544.1	3-prime-UTR	0	none	unknown		-3.34	220	unknown	unknown		SRR10018152	1
19:40666836_T>C	NUMBL	NM_001289979.2	3-prime-UTR	0	none	unknown		5.92	1303	unknown	unknown		SRR10018152	1
19:40666847_C>T	NUMBL	NM_001289979.2	3-prime-UTR	1231442931	none	unknown		Apr.91	1292	unknown	unknown		SRR10018150	1
19:40765116_C>T	SNRPA	NM_004596.5	synonymous	0	GLY	unknown		5.03	109	C=13006	unknown		SRR10018151	1
19:40765152_C>T	SNRPA	NM_004596.5	synonymous	0	SER	unknown		-1.66	145	C=13006	unknown		SRR10018152	1
19:40765172_T>C	SNRPA	NM_004596.5	3-prime-UTR	769916012	none	unknown		1.09	165	T=13006	G=15/T=103867		SRR10018152	1
19:40765178_C>T	SNRPA	NM_004596.5	3-prime-UTR	0	none	unknown		3.87	171	C=13006	unknown		SRR10018149	1
19:40765185_C>T	SNRPA	NM_004596.5	3-prime-UTR	0	none	unknown		0.651	178	C=13006	unknown		SRR10018149	1
19:40765192_C>T	SNRPA	NM_004596.5	3-prime-UTR	0	none	unknown		2.85	185	C=13006	unknown		SRR10018152	1
19:40765286_A>G	SNRPA	NM_004596.5	3-prime-UTR	0	none	unknown		-0.194	279	unknown	unknown		SRR10018149	1
19:40796722_C>T	RAB4B,MIA-RAB4B,RAB4B-EGLN2	NM_016154.5	3-prime-UTR	1195148069	none	unknown		-4.34	153	unknown	unknown		SRR10018152	1
19:40796737_T>C	RAB4B,MIA-RAB4B,RAB4B-EGLN2	NM_016154.5	3-prime-UTR	0	none	unknown		0.56	168	unknown	unknown		SRR10018151	1
19:40796778_G>A	RAB4B,MIA-RAB4B,RAB4B-EGLN2	NM_016154.5	3-prime-UTR	0	none	unknown		-2.12	209	unknown	unknown		SRR10018151	1
19:40801899_A>G	EGLN2,RAB4B-EGLN2	NM_053046.4	intron	0	none	unknown		1	482	unknown	unknown		SRR10018151	1
19:40808197_C>T	EGLN2,RAB4B-EGLN2	NM_053046.4	3-prime-UTR	0	none	unknown		3.81	389	unknown	unknown		SRR10018152	1
19:40808204_T>C	EGLN2,RAB4B-EGLN2	NM_053046.4	3-prime-UTR	0	none	unknown		0.244	396	unknown	unknown		SRR10018151	1
19:40808219_T>C	EGLN2,RAB4B-EGLN2	NM_053046.4	3-prime-UTR	0	none	unknown		Apr.84	411	unknown	unknown		SRR10018150	1
19:40808230_T>C	EGLN2,RAB4B-EGLN2	NM_053046.4	3-prime-UTR	0	none	unknown		2.71	422	unknown	unknown		SRR10018151	1
19:40808262_G>A	EGLN2,RAB4B-EGLN2	NM_053046.4	3-prime-UTR	0	none	unknown		-3.39	454	unknown	unknown		SRR10018151	1
19:40808266_T>C	EGLN2,RAB4B-EGLN2	NM_053046.4	3-prime-UTR	0	none	unknown		-0.186	458	unknown	unknown		SRR10018152	1
19:40808284_G>A	EGLN2,RAB4B-EGLN2	NM_053046.4	3-prime-UTR	0	none	unknown		3.Aug	476	unknown	unknown		SRR10018150	1
19:40808298_T>C	EGLN2,RAB4B-EGLN2	NM_053046.4	3-prime-UTR	0	none	unknown		2.65	490	unknown	unknown		SRR10018151	1
19:40808308_C>T	EGLN2,RAB4B-EGLN2	NM_053046.4	3-prime-UTR	0	none	unknown		Feb.24	500	unknown	unknown		SRR10018150,SRR10018152	1,1
19:40808308_C>T	EGLN2,RAB4B-EGLN2	NM_053046.4	3-prime-UTR	0	none	unknown		2.24	500	unknown	unknown		SRR10018150,SRR10018152	1,1
19:40808309_T>C	EGLN2,RAB4B-EGLN2	NM_053046.4	3-prime-UTR	1415175129	none	unknown		-1.29	501	unknown	unknown		SRR10018152	1
19:40808323_G>A	EGLN2,RAB4B-EGLN2	NM_053046.4	3-prime-UTR	0	none	unknown		4.84	515	unknown	unknown		SRR10018152	1
19:4090324_G>A	MAP2K2	NM_030662.4	3-prime-UTR	0	none	unknown		Feb.84	385	unknown	unknown		SRR10018150	1
19:4090347_T>C	MAP2K2	NM_030662.4	3-prime-UTR	1381599019	none	unknown		0.659	362	unknown	unknown		SRR10018149	1
19:4090396_C>G	MAP2K2	NM_030662.4	3-prime-UTR	0	none	unknown		-1.48	313	unknown	unknown		SRR10018150	1
19:4090409_C>T	MAP2K2	NM_030662.4	3-prime-UTR	0	none	unknown		-5.56	300	unknown	unknown		SRR10018151	1
19:4090414_C>G	MAP2K2	NM_030662.4	3-prime-UTR	0	none	unknown		-4.01	295	unknown	unknown		SRR10018152	1
19:4090419_A>G	MAP2K2	NM_030662.4	3-prime-UTR	0	none	unknown		-3.17	290	unknown	unknown		SRR10018152	1
19:4090426_G>A	MAP2K2	NM_030662.4	3-prime-UTR	1365384657	none	unknown		0.352	283	unknown	unknown		SRR10018152	1
19:4090431_A>G	MAP2K2	NM_030662.4	3-prime-UTR	932254632	none	unknown		-1.44	278	unknown	unknown		SRR10018152	1
19:4090440_C>T	MAP2K2	NM_030662.4	3-prime-UTR	1453792741	none	unknown		0.403	269	unknown	unknown		SRR10018151	1
19:4090443_C>T	MAP2K2	NM_030662.4	3-prime-UTR	1200226724	none	unknown		0.149	266	unknown	unknown		SRR10018149	1
19:4090450_G>A	MAP2K2	NM_030662.4	3-prime-UTR	1465441106	none	unknown		-4.04	259	unknown	unknown		SRR10018151	2
19:4090456_G>A	MAP2K2	NM_030662.4	3-prime-UTR	0	none	unknown		1.25	253	unknown	unknown		SRR10018149	1
19:4090458_T>C	MAP2K2	NM_030662.4	3-prime-UTR	0	none	unknown		-4.36	251	unknown	unknown		SRR10018151	1
19:4090464_C>T	MAP2K2	NM_030662.4	3-prime-UTR	1489476684	none	unknown		-2.3	245	unknown	unknown		SRR10018150	1
19:4090466_C>G	MAP2K2	NM_030662.4	3-prime-UTR	1236613332	none	unknown		-3.99	243	unknown	unknown		SRR10018149	1
19:4090483_C>T	MAP2K2	NM_030662.4	3-prime-UTR	0	none	unknown		-2.82	226	unknown	unknown		SRR10018150	1
19:4090485_G>A	MAP2K2	NM_030662.4	3-prime-UTR	0	none	unknown		0.213	224	unknown	unknown		SRR10018151	1
19:4090520_T>C	MAP2K2	NM_030662.4	3-prime-UTR	0	none	unknown		-4.37	189	unknown	unknown		SRR10018149	1
19:4090538_C>T	MAP2K2	NM_030662.4	3-prime-UTR	1324128877	none	unknown		Jan.37	171	unknown	unknown		SRR10018150	1
19:4090548_A>G	MAP2K2	NM_030662.4	3-prime-UTR	0	none	unknown		-3.74	161	A=11872	unknown		SRR10018150	1
19:4090568_A>G	MAP2K2	NM_030662.4	3-prime-UTR	0	none	unknown		-5.97	141	A=12196	unknown		SRR10018150	1
19:4090602_A>G	MAP2K2	NM_030662.4	missense	0	VAL,ALA	0.001	64	3.23	107	A=12654	unknown		SRR10018149	1
19:4090656_C>T	MAP2K2	NM_030662.4	stop-gained	865798013	TRP,stop	unknown		Feb.43	53	C=12918	unknown		SRR10018150	1
19:41307353_T>G	HNRNPUL1	NM_001301016.3	3-prime-UTR	0	none	unknown		6.04	905	unknown	unknown		SRR10018149	1
19:41307538_C>T	HNRNPUL1	NM_001301016.3	3-prime-UTR	0	none	unknown		-1.44	1090	unknown	unknown		SRR10018149	1
19:41324770_T>G	CCDC97	NM_001346100.2	3-prime-UTR	0	none	unknown		-2.55	2176	unknown	unknown		SRR10018149	1
19:41331125_A>G	TGFB1	NM_000660.7	missense	0	VAL,ALA	0.992	64	4.52	86	A=12898	unknown		SRR10018149	1
19:41331136_C>T	TGFB1	NM_000660.7	synonymous	0	PRO	unknown		-9.05	75	C=12862	unknown		SRR10018149	1
19:41331160_G>A	TGFB1	NM_000660.7	synonymous	0	CYS	unknown		4.52	51	G=12838	unknown		SRR10018151	1
19:41331170_G>A	TGFB1	NM_000660.7	missense	775550741	ALA,VAL	0.997	64	3.43	41	G=12690	A=1/G=17365		SRR10018149	1
19:41386584_G>A	EXOSC5	NM_020158.4	3-prime-UTR	549559334	none	unknown		2.38	142	G=12882	T=46/G=16092		SRR10018152	1
19:41386597_G>T	EXOSC5	NM_020158.4	3-prime-UTR	0	none	unknown		0.714	129	G=12924	unknown		SRR10018149	1
19:41424746_T>C	BCKDHA	NM_000709.4	3-prime-UTR	0	none	unknown		1.28	309	unknown	unknown		SRR10018152	1
19:41424795_G>A	BCKDHA	NM_000709.4	3-prime-UTR	562579185	none	unknown		-1.34	358	unknown	unknown		SRR10018150	1
19:41424903_G>A	BCKDHA	NM_000709.4	3-prime-UTR	0	none	unknown		1.5	466	unknown	unknown		SRR10018152	1
19:4174241_A>G	SIRT6	NM_001193285.3	3-prime-UTR	0	none	unknown		-0.515	706	unknown	unknown		SRR10018150	1
19:4174252_A>G	SIRT6	NM_001193285.3	3-prime-UTR	0	none	unknown		-0.235	695	unknown	unknown		SRR10018150	1
19:4174282_A>C	SIRT6	NM_001193285.3	3-prime-UTR	1328564434	none	unknown		-1.36	665	unknown	unknown		SRR10018150	1
19:4174308_A>G	SIRT6	NM_001193285.3	3-prime-UTR	1423352911	none	unknown		-1.91	639	unknown	unknown		SRR10018152	1
19:4174330_A>G	SIRT6	NM_001193285.3	3-prime-UTR	200202266	none	unknown		0.483	617	unknown	unknown		SRR10018150	1
19:4174339_A>G	SIRT6	NM_001193285.3	3-prime-UTR	0	none	unknown		-1.25	608	unknown	unknown		SRR10018152	1
19:4174343_C>G	SIRT6	NM_001193285.3	3-prime-UTR	0	none	unknown		-3.1	604	unknown	unknown		SRR10018151	1
19:41860261_C>T	RPS19	NM_001022.4	5-prime-UTR	576110254	none	unknown		Jan.28	29	unknown	unknown		SRR10018150	1
19:41860263_C>T	RPS19	NM_001022.4	5-prime-UTR	1555838873	none	unknown		4.61	27	unknown	unknown		SRR10018152	1
19:41860790_G>A	RPS19	NM_001022.4	missense	0	VAL,ILE	0.007	29	4.53	16	G=13006	unknown		SRR10018149	1
19:41861149_G>A	RPS19	NM_001022.4	missense	781861716	VAL,ILE	0.01	29	4.57	38	G=13006	A=1/G=121155		SRR10018149	1
19:41861176_G>A	RPS19	NM_001022.4	missense	1347346652	ALA,THR	0.732	58	Apr.57	37	G=13006	unknown		SRR10018150	1
19:41861200_T>C	RPS19	NM_001022.4	missense	0	TYR,HIS	0.999	83	Apr.57	13	T=13006	unknown		SRR10018150	1
19:41869078_T>C	RPS19	NM_001022.4	missense	0	SER,PRO	0.045	74	4.3	48	T=12996	unknown		SRR10018149	1
19:41869181_A>G	RPS19	NM_001022.4	missense	0	GLU,GLY	1	98	4.3	34	A=13006	unknown		SRR10018149	1
19:41869202_A>G	RPS19	NM_001022.4	missense	0	LYS,ARG	0.18	26	4.Mar	13	A=13004	unknown		SRR10018150	1
19:41869748_G>A	RPS19	NM_001022.4	missense	144337183	GLY,ARG	0.595	125	5.Nov	6	A=1/G=13005	A=2/G=120602		SRR10018150	1
19:41871359_T>G	RPS19	NM_001022.4	synonymous	0	ALA	unknown		4.52	9	T=13006	unknown		SRR10018149	1
19:41871413_G>A	RPS19	NM_001022.4	3-prime-UTR	782801001	none	unknown		-1.19	63	G=13006	A=1/G=121181		SRR10018151	1
19:41907281_T>C	ARHGEF1	NM_004706.4	3-prime-UTR	0	none	unknown		0.835	177	unknown	unknown		SRR10018149	1
19:41907321_C>T	ARHGEF1	NM_004706.4	3-prime-UTR	1555850544	none	unknown		-6.4	217	unknown	unknown		SRR10018150	1
19:41956769_C>T	RABAC1	NM_006423.3	3-prime-UTR	0	none	unknown		-0.335	166	unknown	unknown		SRR10018151	1
19:41956797_C>A	RABAC1	NM_006423.3	3-prime-UTR	782098495	none	unknown		0.831	138	C=12954	T=2/C=92124		SRR10018149	1
19:41956807_G>C	RABAC1	NM_006423.3	3-prime-UTR	0	none	unknown		0.825	128	G=12928	unknown		SRR10018152	1
19:41956821_A>G	RABAC1	NM_006423.3	3-prime-UTR	0	none	unknown		0.39	114	A=12960	unknown		SRR10018152	1
19:41956836_A>G	RABAC1	NM_006423.3	3-prime-UTR	0	none	unknown		-7.06	99	A=12994	unknown		SRR10018151	1
19:41956843_A>G	RABAC1	NM_006423.3	3-prime-UTR	0	none	unknown		-7.29	92	A=12998	unknown		SRR10018149	1
19:41956850_A>C	RABAC1	NM_006423.3	missense	0	VAL,GLY	0.856	109	4.44	85	A=13000	unknown		SRR10018151	1
19:41956850_A>G	RABAC1	NM_006423.3	missense	0	VAL,ALA	0.455	64	4.44	85	A=13000	unknown		SRR10018152	1
19:41956878_C>T	RABAC1	NM_006423.3	missense	0	ASP,ASN	0.833	23	4.44	57	C=12998	unknown		SRR10018151	1
19:41956879_C>G	RABAC1	NM_006423.3	synonymous	0	VAL	unknown		-0.922	56	C=12998	unknown		SRR10018149	1
19:41956880_A>C	RABAC1	NM_006423.3	missense	15013	VAL,GLY	0.015	109	-4.72	55	A=12998	unknown		SRR10018152	1
19:41956880_A>G	RABAC1	NM_006423.3	missense	15013	VAL,ALA	0.163	64	-4.72	55	A=12998	unknown		SRR10018152	1
19:41956882_A>G	RABAC1	NM_006423.3	synonymous	782119895	ALA	unknown		-7.14	53	A=13000	unknown		SRR10018152	1
19:41956883_G>A	RABAC1	NM_006423.3	missense	0	ALA,VAL	0.503	64	4.44	52	G=12998	unknown		SRR10018152	1
19:41956886_T>A	RABAC1	NM_006423.3	missense	0	GLU,VAL	0.999	121	4.65	49	T=12998	unknown		SRR10018149	1
19:41956886_T>C	RABAC1	NM_006423.3	missense	0	GLU,GLY	0.169	98	4.65	49	T=12998	unknown		SRR10018151	1
19:41956888_A>C	RABAC1	NM_006423.3	missense	0	ILE,MET	0.194	10	-9.3	47	A=12998	unknown		SRR10018151	1
19:41956899_A>G	RABAC1	NM_006423.3	missense	0	PHE,LEU	0.901	22	4.65	36	A=12998	unknown		SRR10018152	1
19:41957101_G>A	RABAC1	NM_006423.3	missense	201642439	ALA,VAL	0.803	64	4.6	19	G=13004	A=2/G=118056		SRR10018152	1
19:42198670_G>A	DEDD2	NM_001270614.2	3-prime-UTR	0	none	unknown		0.785	1160	unknown	unknown		SRR10018150,SRR10018151	1,1
19:42198714_G>T	DEDD2	NM_001270614.2	3-prime-UTR	0	none	unknown		0.346	1116	unknown	unknown		SRR10018151	1
19:42198824_G>A	DEDD2	NM_001270614.2	3-prime-UTR	0	none	unknown		-3.33	1006	unknown	unknown		SRR10018150	1
19:42230276_C>A	GSK3A	NM_019884.3	3-prime-UTR	0	none	unknown		0.283	592	unknown	unknown		SRR10018151	1
19:42230360_G>A	GSK3A	NM_019884.3	3-prime-UTR	0	none	unknown		5.Feb	508	unknown	unknown		SRR10018150	1
19:42230380_A>G	GSK3A	NM_019884.3	3-prime-UTR	0	none	unknown		4.13	488	unknown	unknown		SRR10018149	1
19:42247727_C>T	ERF	NM_001301035.1	3-prime-UTR	0	none	unknown		-0.401	2012	unknown	unknown		SRR10018149	1
19:42247728_A>C	ERF	NM_001301035.1	3-prime-UTR	0	none	unknown		2.Apr	2011	unknown	unknown		SRR10018150	1
19:42295600_G>A	CIC	NM_001304815.1	3-prime-UTR	0	none	unknown		4.91	777	unknown	unknown		SRR10018149	1
19:42295611_T>C	CIC	NM_001304815.1	3-prime-UTR	1187856029	none	unknown		Apr.89	788	unknown	unknown		SRR10018150	1
19:42295706_C>T	CIC	NM_001304815.1	3-prime-UTR	0	none	unknown		4.13	883	unknown	unknown		SRR10018149	1
19:42297136_A>G	PAFAH1B3	NM_001145939.1	missense	0	LEU,PRO	0.882	98	4.91	230	A=13006	unknown		SRR10018152	1
19:42297140_G>A	PAFAH1B3	NM_001145939.1	missense	0	LEU,PHE	0.953	22	Mar.74	226	G=13006	unknown		SRR10018150	1
19:42297154_G>A	PAFAH1B3	NM_001145939.1	missense	0	ALA,VAL	0.002	64	4.9	212	G=13006	unknown		SRR10018149	1
19:42297156_C>T	PAFAH1B3	NM_001145939.1	synonymous	0	ARG	unknown		Mar.82	210	C=13006	unknown		SRR10018150	1
19:42297175_C>T	PAFAH1B3	NM_001145939.1	missense	0	GLY,ASP	1	94	5.93	191	C=13006	unknown		SRR10018149	1
19:42297181_C>T	PAFAH1B3	NM_001145939.1	missense	199558799	ARG,HIS	0.972	29	4.9	185	C=13006	T=2/C=121290		SRR10018149	1
19:42297183_G>A	PAFAH1B3	NM_001145939.1	synonymous	1195812265	SER	unknown		2.Jun	183	G=13006	unknown		SRR10018150	1
19:42297184_C>T	PAFAH1B3	NM_001145939.1	missense	0	SER,ASN	0.053	46	Mar.58	182	C=13006	unknown		SRR10018150	1
19:42297185_T>C	PAFAH1B3	NM_001145939.1	missense	0	SER,GLY	0.907	56	5.93	181	T=13006	unknown		SRR10018152	1
19:42297207_G>A	PAFAH1B3	NM_001145939.1	synonymous	749313761	ASP	unknown		3.83	159	G=13006	A=1/G=121271		SRR10018149	1
19:42297210_A>C	PAFAH1B3	NM_001145939.1	missense	771482720	HIS,GLN	0.101	24	-1.45	156	A=13006	G=1/A=121269		SRR10018151	1
19:42297217_C>T	PAFAH1B3	NM_001145939.1	missense	0	SER,ASN	0.237	46	4.88	149	C=13006	unknown		SRR10018152	1
19:42387448_G>C	CNFN	NM_032488.4	missense	0	CYS,TRP	0.949	215	3.71	29	G=12846	unknown		SRR10018149	1
19:4323618_G>A	FSD1	NM_001330429.1	3-prime-UTR	0	none	unknown		3.9	86	G=13006	unknown		SRR10018151	1
19:4324467_A>G	STAP2	NM_001013841.2	missense	1331383500	PHE,LEU	0.001	22	2.69	13	A=12856	unknown		SRR10018152	1
19:4324525_G>T	STAP2	NM_001013841.2	synonymous	0	PRO	unknown		Jan.79	5	G=12908	unknown		SRR10018150	1
19:43460976_C>T	LYPD3	NM_014400.3	3-prime-UTR	0	none	unknown		0.658	872	unknown	unknown		SRR10018152	1
19:43460992_A>G	LYPD3	NM_014400.3	3-prime-UTR	0	none	unknown		-6.83	856	unknown	unknown		SRR10018150	1
19:43461000_C>T	LYPD3	NM_014400.3	3-prime-UTR	0	none	unknown		-2.53	848	unknown	unknown		SRR10018149	1
19:43475314_T>C	PHLDB3	NM_198850.3	3-prime-UTR	1475107058	none	unknown		-3.61	231	unknown	unknown		SRR10018149	1
19:43475318_A>T	PHLDB3	NM_198850.3	3-prime-UTR	1555752239	none	unknown		-7	227	unknown	unknown		SRR10018149	1
19:43475324_C>T	PHLDB3	NM_198850.3	3-prime-UTR	0	none	unknown		-2.54	221	unknown	unknown		SRR10018150	1
19:43506812_G>A	ETHE1	NM_001320867.2	3-prime-UTR	1055439270	none	unknown		2.72	91	G=13006	unknown		SRR10018151	1
19:43508028_T>C	ETHE1	NM_001320867.2	missense	0	THR,ALA	0	58	4.99	33	T=13006	unknown		SRR10018152	1
19:43586126_C>T	IRGQ	NM_001007561.2	3-prime-UTR	0	none	unknown		0.288	4259	unknown	unknown		SRR10018150	1
19:43599174_C>T	ZNF576	NM_001145347.2	synonymous	554721116	PHE	unknown		-7.73	344	C=13006	T=1/C=120937		SRR10018150	1
19:43599190_G>A	ZNF576	NM_001145347.2	missense	374447498	GLY,SER	1	56	3.86	360	A=2/G=13004	A=2/G=120680		SRR10018152	1
19:43599222_T>C	ZNF576	NM_001145347.2	synonymous	0	HIS	unknown		1.32	392	T=13006	unknown		SRR10018152	1
19:43599297_T>C	ZNF576	NM_001145347.2	3-prime-UTR	0	none	unknown		0.632	467	T=12884	unknown		SRR10018150	1
19:4360470_T>C	SH3GL1	NM_001199943.2	3-prime-UTR	925108152	none	unknown		-3.77	555	unknown	unknown		SRR10018149	1
19:4360603_C>T	SH3GL1	NM_001199943.2	3-prime-UTR	369182889	none	unknown		-4.03	688	unknown	unknown		SRR10018152	1
19:43607564_C>T	ZNF428	NM_182498.4	3-prime-UTR	0	none	unknown		-0.612	544	unknown	unknown		SRR10018150	1
19:43607653_G>C	ZNF428	NM_182498.4	missense	147161839	HIS,GLN	0.975	24	-7.94	455	A=3/G=13003	A=2/G=114436		SRR10018150	1
19:43607656_C>T	ZNF428	NM_182498.4	synonymous	769639989	LEU	unknown		Feb.29	452	C=13006	unknown		SRR10018150	1
19:43607686_A>G	ZNF428	NM_182498.4	synonymous	1031160113	CYS	unknown		-9.05	422	A=13006	unknown		SRR10018149	1
19:43607697_A>C	ZNF428	NM_182498.4	missense	0	CYS,GLY	0.991	159	4.52	411	A=13006	unknown		SRR10018152	1
19:43731343_T>C	SMG9	NM_019108.4	3-prime-UTR	0	none	unknown		-0.069	332	unknown	unknown		SRR10018150	1
19:44029404_G>A	ZNF222	NM_001129996.2	intron	0	none	unknown		-0.851	1534	unknown	unknown		SRR10018152	1
19:44033010_T>C	ZNF222	NM_001129996.2	synonymous	759361749	LEU	unknown		-1.01	1194	T=12970	G=1/T=95037		SRR10018150	1
19:4445206_G>T	CHAF1A,UBXN6	NM_001171091.2	3-prime-UTR	888797561	none	unknown		-1.98	418	unknown	unknown		SRR10018152	1
19:44759881_T>C	BCL3	NM_005178.5	3-prime-UTR	0	none	unknown		-0.94	454	unknown	unknown		SRR10018152	1
19:44821144_A>G	BCAM	NM_001013257.2	3-prime-UTR	0	none	unknown		2.17	229	unknown	unknown		SRR10018149	1
19:44821285_G>T	BCAM	NM_001013257.2	3-prime-UTR	0	none	unknown		0.871	370	unknown	unknown		SRR10018149	1
19:44878781_C>T	NECTIN2	NM_001042724.2	intron	0	none	unknown		4.27	559	unknown	unknown		SRR10018152	1
19:44878792_T>C	NECTIN2	NM_001042724.2	intron	0	none	unknown		1.02	570	unknown	unknown		SRR10018152	1
19:44878818_C>G	NECTIN2	NM_001042724.2	intron	146156078	none	unknown		-4.07	596	unknown	unknown		SRR10018152	1
19:44878821_G>C	NECTIN2	NM_001042724.2	intron	374681333	none	unknown		-4.45	599	unknown	unknown		SRR10018152	1
19:44889140_G>A	NECTIN2	NM_001042724.2	3-prime-UTR	1351803629	none	unknown		-6.8	1031	unknown	unknown		SRR10018150	1
19:44903420_T>G	TOMM40	NM_001128916.1	3-prime-UTR	0	none	unknown		-2.11	391	unknown	unknown		SRR10018150	1
19:44903434_G>A	TOMM40	NM_001128916.1	3-prime-UTR	0	none	unknown		0.178	405	unknown	unknown		SRR10018149	1
19:44903458_G>A	TOMM40	NM_001128916.1	3-prime-UTR	0	none	unknown		3.12	429	unknown	unknown		SRR10018152	1
19:44903475_G>A	TOMM40	NM_001128916.1	3-prime-UTR	0	none	unknown		3.15	446	unknown	unknown		SRR10018149	1
19:44903493_T>C	TOMM40	NM_001128916.1	3-prime-UTR	1197478975	none	unknown		Jan.36	464	unknown	unknown		SRR10018150	1
19:44903494_C>T	TOMM40	NM_001128916.1	3-prime-UTR	1023340203	none	unknown		1.32	465	unknown	unknown		SRR10018149	1
19:44903502_T>C	TOMM40	NM_001128916.1	3-prime-UTR	0	none	unknown		-0.395	473	unknown	unknown		SRR10018149	1
19:44903528_G>T	TOMM40	NM_001128916.1	3-prime-UTR	932683969	none	unknown		3.58	499	unknown	unknown		SRR10018151	1
19:44903534_G>A	TOMM40	NM_001128916.1	3-prime-UTR	0	none	unknown		1.88	505	unknown	unknown		SRR10018151	1
19:44903581_C>T	TOMM40	NM_001128916.1	3-prime-UTR	1013019300	none	unknown		0.457	552	unknown	unknown		SRR10018149	1
19:44903594_T>G	TOMM40	NM_001128916.1	3-prime-UTR	0	none	unknown		0.593	565	unknown	unknown		SRR10018150	1
19:44903643_G>A	TOMM40	NM_001128916.1	3-prime-UTR	0	none	unknown		2.9	614	unknown	unknown		SRR10018152	1
19:44993086_T>C	CLPTM1	NM_001282175.1	3-prime-UTR	1474704954	none	unknown		-1.31	476	T=5702	unknown		SRR10018152	1
19:44993148_G>A	CLPTM1	NM_001282175.1	3-prime-UTR	0	none	unknown		1.96	538	G=5698	unknown		SRR10018151	1
19:44993161_G>T	CLPTM1	NM_001282175.1	3-prime-UTR	0	none	unknown		4.Jun	551	G=5682	unknown		SRR10018150	1
19:44993187_G>T	CLPTM1	NM_001282175.1	3-prime-UTR	0	none	unknown		3.82	577	G=5180	unknown		SRR10018152	1
19:44993203_G>A	CLPTM1	NM_001282175.1	3-prime-UTR	1301792180	none	unknown		1.44	593	unknown	unknown		SRR10018149	1
19:44993209_G>C	CLPTM1	NM_001282175.1	3-prime-UTR	0	none	unknown		Feb.54	599	unknown	unknown		SRR10018150,SRR10018151,SRR10018152	1,1,1
19:44993209_G>C	CLPTM1	NM_001282175.1	3-prime-UTR	0	none	unknown		2.54	599	unknown	unknown		SRR10018150,SRR10018151,SRR10018152	1,1,1
19:44993223_T>C	CLPTM1	NM_001282175.1	3-prime-UTR	1200134845	none	unknown		-9.71	613	unknown	unknown		SRR10018151	1
19:44993247_T>C	CLPTM1	NM_001282175.1	3-prime-UTR	0	none	unknown		Mar.63	637	unknown	unknown		SRR10018150	1
19:44993248_C>T	CLPTM1	NM_001282175.1	3-prime-UTR	1032475292	none	unknown		Jan.35	638	unknown	unknown		SRR10018150	1
19:45012279_G>A	RELB	NM_006509.4	intron-near-splice	0	none	unknown		4.16	1	G=10250	unknown		SRR10018152	1
19:4502101_G>A	HDGFL2	NM_001001520.3	3-prime-UTR	0	none	unknown		2.66	188	unknown	unknown		SRR10018149	1
19:45037944_G>T	RELB	NM_006509.4	3-prime-UTR	0	none	unknown		0.262	540	unknown	unknown		SRR10018152	1
19:45070086_T>C	CLASRP	NM_001278439.2	missense	0	SER,PRO	0.997	74	6.08	19	T=13006	unknown		SRR10018152	1
19:45070547_C>T	CLASRP	NM_001278439.2	synonymous	749708374	TYR	unknown		3.58	11	C=13006	T=3/C=121405		SRR10018152	1
19:45070827_C>A	CLASRP	NM_001278439.2	missense	1203469691	SER,ARG	0.089	110	2.48	25	C=13006	unknown		SRR10018152	1
19:45070833_T>G	CLASRP	NM_001278439.2	missense	1182984960	HIS,GLN	0.96	24	-0.026	31	T=13006	unknown		SRR10018149	1
19:45071697_G>A	ZNF296	NM_145288.3	synonymous	929177252	ARG	unknown		1.69	884	G=13004	unknown		SRR10018149	1
19:45090615_T>C	GEMIN7	NM_001007269.2	3-prime-UTR	0	none	unknown		1.13	509	unknown	unknown		SRR10018151	1
19:45090706_T>C	GEMIN7	NM_001007269.2	3-prime-UTR	0	none	unknown		-0.094	600	unknown	unknown		SRR10018151	1
19:45090745_C>T	GEMIN7	NM_001007269.2	3-prime-UTR	1254781194	none	unknown		1.58	639	unknown	unknown		SRR10018149	1
19:45090755_A>G	GEMIN7	NM_001007269.2	3-prime-UTR	0	none	unknown		1.2	649	unknown	unknown		SRR10018152	1
19:45090764_T>C	GEMIN7	NM_001007269.2	3-prime-UTR	0	none	unknown		1.4	658	unknown	unknown		SRR10018149	1
19:45090822_A>G	GEMIN7	NM_001007269.2	3-prime-UTR	0	none	unknown		2.16	716	unknown	unknown		SRR10018149	1
19:45162949_T>A	TRAPPC6A	NM_001270891.2	3-prime-UTR	1224761866	none	unknown		3.53	275	unknown	unknown		SRR10018149	1
19:45162997_C>T	TRAPPC6A	NM_001270891.2	3-prime-UTR	0	none	unknown		-1.13	227	unknown	unknown		SRR10018149	1
19:45162999_A>G	TRAPPC6A	NM_001270891.2	3-prime-UTR	0	none	unknown		-5.33	225	unknown	unknown		SRR10018150	1
19:45163028_G>T	TRAPPC6A	NM_001270891.2	3-prime-UTR	0	none	unknown		0.773	196	unknown	unknown		SRR10018149,SRR10018150	1,1
19:45163063_A>C	TRAPPC6A	NM_001270891.2	3-prime-UTR	0	none	unknown		-0.95	161	unknown	unknown		SRR10018149	1
19:45163100_C>T	TRAPPC6A	NM_001270891.2	3-prime-UTR	1356055037	none	unknown		-0.65	124	unknown	unknown		SRR10018149,SRR10018151	1,2
19:45163120_C>T	TRAPPC6A	NM_001270891.2	3-prime-UTR	0	none	unknown		2.12	104	C=4566	unknown		SRR10018152	1
19:45163126_C>G	TRAPPC6A	NM_001270891.2	3-prime-UTR	0	none	unknown		-3.68	98	C=4566	unknown		SRR10018149	1
19:45181598_G>T	BLOC1S3	NM_212550.5	3-prime-UTR	0	none	unknown		-3.13	2311	unknown	unknown		SRR10018149	1
19:45181609_C>T	BLOC1S3	NM_212550.5	3-prime-UTR	0	none	unknown		0.27	2322	unknown	unknown		SRR10018152	1
19:45181611_T>C	BLOC1S3	NM_212550.5	3-prime-UTR	0	none	unknown		-3.97	2324	unknown	unknown		SRR10018152	1
19:45181643_T>C	BLOC1S3	NM_212550.5	3-prime-UTR	0	none	unknown		-4.98	2356	unknown	unknown		SRR10018152	1
19:45181659_T>C	BLOC1S3	NM_212550.5	3-prime-UTR	952387101	none	unknown		Feb.33	2372	unknown	unknown		SRR10018150	1
19:45181685_C>T	BLOC1S3	NM_212550.5	3-prime-UTR	0	none	unknown		1.15	2398	unknown	unknown		SRR10018149	1
19:45351347_G>C	ERCC2,KLC3	NM_000400.4	3-prime-UTR	780972785	none	unknown		1.28	62	G=12360	A=1/G=120471		SRR10018151	1
19:45392848_A>G	PPP1R13L	NM_001142502.2	intron	0	none	unknown		-1.14	506	unknown	unknown		SRR10018149	1
19:45409689_A>C	ERCC1,CD3EAP	NM_001166049.2	missense	1158054192	LEU,VAL	0.973	32	Feb.28	37	A=13006	unknown		SRR10018150	1
19:45413693_C>T	ERCC1	NM_001166049.2	missense	1449671651	GLY,ASP	1	94	4.98	17	C=13006	unknown		SRR10018151	1
19:45414025_A>G	ERCC1	NM_001166049.2	intron	1001629124	none	unknown		4.97	10	A=13006	unknown		SRR10018151	1
19:45502097_C>T	PPM1N	NM_001080401.1	3-prime-UTR	0	none	unknown		2.19	81	C=12082	unknown		SRR10018149,SRR10018152	1,1
19:45526722_A>G	VASP	NM_003370.4	3-prime-UTR	0	none	unknown			583	unknown	unknown		SRR10018149	1
19:45526812_T>C	VASP	NM_003370.4	3-prime-UTR	1233324395	none	unknown		5.32	673	unknown	unknown		SRR10018152	1
19:45526864_C>A	VASP	NM_003370.4	3-prime-UTR	0	none	unknown		4.04	725	unknown	unknown		SRR10018152	1
19:45609515_A>G	EML2	NM_001193268.3	3-prime-UTR	0	none	unknown		5.71	274	unknown	unknown		SRR10018149	1
19:45687512_A>C	SNRPD2	NM_001369751.1	3-prime-UTR	1270531207	none	unknown		-7.18	216	A=13006	unknown		SRR10018152	1
19:45687527_G>A	SNRPD2	NM_001369751.1	3-prime-UTR	0	none	unknown		-6.68	201	G=13006	unknown		SRR10018149	1
19:45687556_C>T	SNRPD2	NM_001369751.1	synonymous	199712035	LYS	unknown		3.82	172	C=13006	G=1/C=120847		SRR10018152	1
19:45687559_G>A	SNRPD2	NM_001369751.1	synonymous	747421783	GLY	unknown		4.89	169	G=13006	C=1/G=120927		SRR10018152	1
19:45687596_G>A	SNRPD2	NM_001369751.1	missense	0	SER,LEU	0.197	145	5.92	132	G=13006	unknown		SRR10018152	1
19:45687604_G>A	SNRPD2	NM_001369751.1	synonymous	760607876	ARG	unknown		-10.7	124	G=13006	T=1/A=5/G=121358		SRR10018149	1
19:45687612_A>G	SNRPD2	NM_001369751.1	missense	0	PHE,LEU	1	22	5.92	116	A=13006	unknown		SRR10018149	1
19:45687613_C>T	SNRPD2	NM_001369751.1	missense	1184507291	MET,ILE	0.052	10	4.88	115	C=13006	unknown		SRR10018149	1
19:45687628_G>A	SNRPD2	NM_001369751.1	synonymous	0	ARG	unknown		4.88	100	G=13006	unknown		SRR10018151	1
19:45687652_C>T	SNRPD2	NM_001369751.1	synonymous	0	LYS	unknown		2.49	76	C=13006	unknown		SRR10018149	1
19:45687661_G>A	SNRPD2	NM_001369751.1	synonymous	0	GLY	unknown		Feb.45	67	G=13006	unknown		SRR10018150	1
19:45687663_C>T	SNRPD2	NM_001369751.1	missense	0	GLY,SER	0.58	56	5.82	65	C=13006	unknown		SRR10018151	1
19:45687670_A>G	SNRPD2	NM_001369751.1	synonymous	0	SER	unknown		-3.74	58	A=13006	unknown		SRR10018150	1
19:45687691_C>T	SNRPD2	NM_001369751.1	missense	0	MET,ILE	0.111	10	5.82	37	C=13006	unknown		SRR10018152	1
19:45687709_C>T	SNRPD2	NM_001369751.1	synonymous	0	LEU	unknown		3.69	19	C=13006	unknown		SRR10018149	1
19:45687717_T>C	SNRPD2	NM_001369751.1	missense	1190581714	MET,VAL	0.897	21	May.82	11	T=13006	unknown		SRR10018150	1
19:45687722_C>A	SNRPD2	NM_001369751.1	missense	0	CYS,PHE	0.023	205	5.82	6	C=13006	unknown		SRR10018151	1
19:45688396_G>T	SNRPD2	NM_001369751.1	missense	0	ALA,ASP	1	126	5.85	10	G=13006	unknown		SRR10018149	1
19:45710765_A>G	FBXO46	NM_001080469.2	3-prime-UTR	0	none	unknown		2.52	2809	unknown	unknown		SRR10018149	1
19:45710858_C>T	FBXO46	NM_001080469.2	3-prime-UTR	0	none	unknown		3.4	2716	unknown	unknown		SRR10018149	1
19:45764925_A>G	SIX5	NM_175875.5	3-prime-UTR	0	none	unknown		1.18	955	unknown	unknown		SRR10018152	1
19:45765028_A>G	SIX5	NM_175875.5	3-prime-UTR	0	none	unknown		0.478	1058	unknown	unknown		SRR10018149	1
19:45769894_C>A	DMPK,DM1-AS	NM_001081560.3	3-prime-UTR	1391919092	none	unknown		3.66	747	unknown	unknown		SRR10018149	1
19:45783126_C>T	DMWD	NM_004943.2	3-prime-UTR	0	none	unknown		3.36	934	unknown	unknown		SRR10018149	1
19:45783141_A>G	DMWD	NM_004943.2	3-prime-UTR	0	none	unknown		1.04	949	unknown	unknown		SRR10018149	1
19:45783900_G>A	DMWD	NM_004943.2	3-prime-UTR	0	none	unknown		3.86	391	unknown	unknown		SRR10018152	1
19:45883800_T>G	IRF2BP1	NM_015649.3	3-prime-UTR	0	none	unknown		-2	7524	unknown	unknown		SRR10018152	1
19:45883823_C>A	IRF2BP1	NM_015649.3	3-prime-UTR	0	none	unknown		1.73	7501	unknown	unknown		SRR10018149	1
19:45890136_C>T	MYPOP	NM_001012643.4	3-prime-UTR	0	none	unknown		1.37	1188	unknown	unknown		SRR10018149	1
19:46390683_A>T	PPP5C	NM_001204284.2	3-prime-UTR	0	none	unknown		4.58	400	unknown	unknown		SRR10018149	1
19:46390706_C>A	PPP5C	NM_001204284.2	3-prime-UTR	0	none	unknown		1.52	423	unknown	unknown		SRR10018149	1
19:4657574_T>C	MYDGF	NM_019107.4	3-prime-UTR	0	none	unknown		Jan.66	511	unknown	unknown		SRR10018150	1
19:4657640_G>A	MYDGF	NM_019107.4	3-prime-UTR	1047107528	none	unknown		-2.93	445	unknown	unknown		SRR10018150	1
19:4657672_T>C	MYDGF	NM_019107.4	3-prime-UTR	0	none	unknown		-4.95	413	unknown	unknown		SRR10018151	1
19:4657672_T>G	MYDGF	NM_019107.4	3-prime-UTR	0	none	unknown		-4.95	413	unknown	unknown		SRR10018152	1
19:4657675_A>G	MYDGF	NM_019107.4	3-prime-UTR	0	none	unknown		-4.95	410	unknown	unknown		SRR10018151	1
19:4657686_A>G	MYDGF	NM_019107.4	3-prime-UTR	0	none	unknown		-0.215	399	unknown	unknown		SRR10018149,SRR10018150	1,1
19:4657729_T>C	MYDGF	NM_019107.4	3-prime-UTR	0	none	unknown		0.787	356	unknown	unknown		SRR10018149	1
19:4657737_C>T	MYDGF	NM_019107.4	3-prime-UTR	0	none	unknown		-3.42	348	unknown	unknown		SRR10018149	1
19:4657750_A>G	MYDGF	NM_019107.4	3-prime-UTR	0	none	unknown		0.027	335	unknown	unknown		SRR10018149	1
19:4657754_T>C	MYDGF	NM_019107.4	3-prime-UTR	0	none	unknown		-2.66	331	unknown	unknown		SRR10018152	1
19:4657765_G>A	MYDGF	NM_019107.4	3-prime-UTR	1030112105	none	unknown		-2.19	320	unknown	unknown		SRR10018152	1
19:4657800_G>A	MYDGF	NM_019107.4	3-prime-UTR	0	none	unknown		-4.54	285	unknown	unknown		SRR10018152	1
19:4657855_G>A	MYDGF	NM_019107.4	3-prime-UTR	0	none	unknown		-3.92	230	unknown	unknown		SRR10018152	1
19:4657882_A>G	MYDGF	NM_019107.4	3-prime-UTR	0	none	unknown		1.03	203	unknown	unknown		SRR10018152	1
19:46609137_T>C	CALM3	NM_001329921.1	missense	0	MET,THR	unknown	81	Mar.65	13	T=13006	unknown		SRR10018150	1
19:46609139_A>G	CALM3	NM_001329921.1	missense	771860813	MET,VAL	unknown	21	4.86	15	A=13006	G=1/A=118753		SRR10018152	1
19:46609145_G>A	CALM3	NM_001329921.1	missense	0	ALA,THR	unknown	58	3.8	21	G=13006	unknown		SRR10018149	1
19:46609176_T>G	CALM3	NM_001329921.1	3-prime-UTR	0	none	unknown		4.86	52	T=13006	unknown		SRR10018151	1
19:46609181_G>A	CALM3	NM_001329921.1	3-prime-UTR	760289559	none	unknown		-1.87	57	G=13006	A=2/G=113510		SRR10018149	1
19:46609185_T>C	CALM3	NM_001329921.1	3-prime-UTR	0	none	unknown		Mar.85	61	T=13006	unknown		SRR10018150	1
19:46610628_A>T	CALM3	NM_001329921.1	3-prime-UTR	0	none	unknown		-6.47	1504	unknown	unknown		SRR10018151	1
19:46610667_A>G	CALM3	NM_001329921.1	3-prime-UTR	1599761981	none	unknown		0.563	1543	unknown	unknown		SRR10018149	1
19:46610744_T>G	CALM3	NM_001329921.1	3-prime-UTR	0	none	unknown		5.2	1620	unknown	unknown		SRR10018151	1
19:46610762_T>C	CALM3	NM_001329921.1	3-prime-UTR	0	none	unknown		5.Feb	1638	unknown	unknown		SRR10018150	1
19:46674495_G>T	PRKD2,DACT3-AS1	NM_001079880.1	3-prime-UTR	0	none	unknown		3.Dec	241	G=12992	unknown		SRR10018150	1
19:46674497_C>A	PRKD2,DACT3-AS1	NM_001079880.1	3-prime-UTR	0	none	unknown		-6.24	239	C=12994	unknown		SRR10018150	1
19:46674538_G>A	PRKD2,DACT3-AS1	NM_001079880.1	synonymous	0	ARG	unknown		1.97	198	G=13006	unknown		SRR10018149	1
19:46719618_C>T	STRN4	NM_001039877.2	3-prime-UTR	750601720	none	unknown		2.87	721	unknown	unknown		SRR10018149	1
19:46719650_G>A	STRN4	NM_001039877.2	3-prime-UTR	540976164	none	unknown		Jan.13	689	unknown	unknown		SRR10018150,SRR10018152	1,1
19:46719650_G>A	STRN4	NM_001039877.2	3-prime-UTR	540976164	none	unknown		1.13	689	unknown	unknown		SRR10018150,SRR10018152	1,1
19:46719667_A>G	STRN4	NM_001039877.2	3-prime-UTR	0	none	unknown		2.27	672	unknown	unknown		SRR10018149	1
19:46774906_A>T	SLC1A5	NM_001145144.2	3-prime-UTR	0	none	unknown		0.561	842	unknown	unknown		SRR10018149	1
19:46774991_G>T	SLC1A5	NM_001145144.2	3-prime-UTR	0	none	unknown		-1.35	757	unknown	unknown		SRR10018150	2
19:46775002_A>G	SLC1A5	NM_001145144.2	3-prime-UTR	0	none	unknown		3.13	746	unknown	unknown		SRR10018149	1
19:46775014_G>A	SLC1A5	NM_001145144.2	3-prime-UTR	0	none	unknown		0.148	734	unknown	unknown		SRR10018152	1
19:46775050_A>G	SLC1A5	NM_001145144.2	3-prime-UTR	0	none	unknown		0.988	698	unknown	unknown		SRR10018149	1
19:46838232_G>A	AP2S1	NM_001301076.2	3-prime-UTR	532222672	none	unknown		-1.61	317	unknown	unknown		SRR10018152	1
19:46838233_G>A	AP2S1	NM_001301076.2	3-prime-UTR	0	none	unknown		1.26	316	unknown	unknown		SRR10018149	1
19:46838249_C>T	AP2S1	NM_001301076.2	3-prime-UTR	0	none	unknown		Mar.46	300	unknown	unknown		SRR10018150	1
19:46838276_A>G	AP2S1	NM_001301076.2	3-prime-UTR	0	none	unknown		-0.799	273	unknown	unknown		SRR10018150	1
19:46838285_A>G	AP2S1	NM_001301076.2	3-prime-UTR	0	none	unknown		Feb.22	264	unknown	unknown		SRR10018150	1
19:46838297_G>A	AP2S1	NM_001301076.2	3-prime-UTR	0	none	unknown		1.13	252	unknown	unknown		SRR10018151	1
19:46838298_C>T	AP2S1	NM_001301076.2	3-prime-UTR	0	none	unknown		-1.19	251	unknown	unknown		SRR10018150	1
19:46838308_C>T	AP2S1	NM_001301076.2	3-prime-UTR	0	none	unknown		Feb.57	241	unknown	unknown		SRR10018150	1
19:46838319_A>G	AP2S1	NM_001301076.2	3-prime-UTR	0	none	unknown		1.45	230	unknown	unknown		SRR10018152	1
19:46838322_C>T	AP2S1	NM_001301076.2	3-prime-UTR	0	none	unknown		Mar.84	227	unknown	unknown		SRR10018150	1
19:46838332_T>C	AP2S1	NM_001301076.2	3-prime-UTR	0	none	unknown		Jan.41	217	unknown	unknown		SRR10018150	1
19:46838348_A>G	AP2S1	NM_001301076.2	3-prime-UTR	0	none	unknown		-4.81	201	unknown	unknown		SRR10018149	1
19:46838355_G>C	AP2S1	NM_001301076.2	3-prime-UTR	0	none	unknown		0.539	194	unknown	unknown		SRR10018150	1
19:46838363_T>C	AP2S1	NM_001301076.2	3-prime-UTR	1599758775	none	unknown		-9.37	186	unknown	unknown		SRR10018152	1
19:46838366_T>C	AP2S1	NM_001301076.2	3-prime-UTR	0	none	unknown		-0.064	183	unknown	unknown		SRR10018149	1
19:46838373_G>A	AP2S1	NM_001301076.2	3-prime-UTR	0	none	unknown		3.06	176	unknown	unknown		SRR10018151	1
19:46838386_G>C	AP2S1	NM_001301076.2	3-prime-UTR	994524611	none	unknown		-6.43	163	unknown	unknown		SRR10018151	1
19:46838393_A>G	AP2S1	NM_001301076.2	3-prime-UTR	0	none	unknown		-1.11	156	unknown	unknown		SRR10018152	2
19:46838394_A>G	AP2S1	NM_001301076.2	3-prime-UTR	0	none	unknown		-1.44	155	unknown	unknown		SRR10018150	1
19:46838395_G>A	AP2S1	NM_001301076.2	3-prime-UTR	0	none	unknown		1.31	154	G=5724	unknown		SRR10018152	1
19:46838396_C>T	AP2S1	NM_001301076.2	3-prime-UTR	766483828	none	unknown		-4.8	153	C=12938	T=4/C=109570		SRR10018150	1
19:46838435_G>A	AP2S1	NM_001301076.2	3-prime-UTR	370779518	none	unknown		4.43	114	G=13002	T=4/G=118082		SRR10018152	1
19:46838440_C>T	AP2S1	NM_001301076.2	3-prime-UTR	1303538364	none	unknown		-1.89	109	C=13002	unknown		SRR10018149	1
19:47004312_C>T	ARHGAP35	NM_004491.5	3-prime-UTR	1481968720	none	unknown		-1.72	3982	unknown	unknown		SRR10018149	1
19:47004843_C>T	ARHGAP35	NM_004491.5	3-prime-UTR	0	none	unknown		2.13	4513	unknown	unknown		SRR10018149	2
19:47004850_T>C	ARHGAP35	NM_004491.5	3-prime-UTR	0	none	unknown		-2.51	4520	unknown	unknown		SRR10018149	1
19:47045959_C>T	TMEM160	NM_017854.2	3-prime-UTR	0	none	unknown		-0.766	294	C=10212	unknown		SRR10018152	1
19:47045986_C>T	TMEM160	NM_017854.2	3-prime-UTR	0	none	unknown		0.385	267	C=10894	unknown		SRR10018152	1
19:47046027_G>C	TMEM160	NM_017854.2	missense	0	ALA,GLY	0.023	60	-0.484	226	G=11346	unknown		SRR10018152	1
19:47046040_C>T	TMEM160	NM_017854.2	missense	867757739	GLY,ARG	0.157	125	Feb.64	213	C=11536	unknown		SRR10018150	1
19:47046057_A>G	TMEM160	NM_017854.2	missense	0	LEU,PRO	0.997	98	3.7	196	A=11666	unknown		SRR10018149	1
19:47046067_C>T	TMEM160	NM_017854.2	missense	0	ASP,ASN	0.476	23	4.16	186	C=11588	unknown		SRR10018149	1
19:47046068_C>T	TMEM160	NM_017854.2	synonymous	0	LEU	unknown		3.09	185	C=11588	unknown		SRR10018149	1
19:47046075_A>C	TMEM160	NM_017854.2	missense	0	LEU,ARG	0.999	102	4.16	178	A=11568	unknown		SRR10018149	1
19:47046078_T>C	TMEM160	NM_017854.2	missense	0	GLN,ARG	0.006	43	4.16	175	T=11492	unknown		SRR10018151	1
19:47046093_C>T	TMEM160	NM_017854.2	missense	1214184868	GLY,ASP	0.969	94	4.16	160	C=11388	unknown		SRR10018149	1
19:47046097_C>T	TMEM160	NM_017854.2	missense	903101150	VAL,MET	1	21	4.16	156	C=11274	unknown		SRR10018149	1
19:47046103_A>T	TMEM160	NM_017854.2	missense	1177801060	CYS,SER	0.99	112	4.17	150	A=11014	unknown		SRR10018149	1
19:47046109_A>G	TMEM160	NM_017854.2	missense	0	TRP,ARG	0.999	101	4.17	144	A=10648	unknown		SRR10018149	1
19:47046121_C>T	TMEM160	NM_017854.2	missense	1322206006	ALA,THR	0.198	58	4.41	132	unknown	unknown		SRR10018151	1
19:47046126_A>G	TMEM160	NM_017854.2	missense	0	LEU,PRO	0.899	98	3.37	127	unknown	unknown		SRR10018149	1
19:47046128_C>T	TMEM160	NM_017854.2	synonymous	0	VAL	unknown		3.35	125	unknown	unknown		SRR10018152	1
19:47046148_C>T	TMEM160	NM_017854.2	missense	0	ALA,THR	0.047	58	2.14	105	unknown	unknown		SRR10018152	1
19:47046157_C>T	TMEM160	NM_017854.2	missense	988912125	GLY,ARG	0.991	125	4.41	96	unknown	unknown		SRR10018152	1
19:47046163_T>C	TMEM160	NM_017854.2	missense	0	THR,ALA	0.001	58	2.24	90	unknown	unknown		SRR10018149	1
19:47046195_C>T	TMEM160	NM_017854.2	missense	754291804	GLY,ASP	0.728	94	4.41	58	C=10554	T=1/C=9461		SRR10018151	1
19:47046198_A>C	TMEM160	NM_017854.2	missense	0	VAL,GLY	0.001	109	3.1	55	A=10570	unknown		SRR10018151	1
19:47064313_C>T	ZC3H4	NM_015168.2	3-prime-UTR	1335059021	none	unknown		5.77	3557	unknown	unknown		SRR10018149	1
19:47064369_A>G	ZC3H4	NM_015168.2	3-prime-UTR	0	none	unknown		4.53	3501	unknown	unknown		SRR10018149	1
19:47064528_C>T	ZC3H4	NM_015168.2	3-prime-UTR	0	none	unknown		1.44	3342	unknown	unknown		SRR10018152	1
19:47064564_T>A	ZC3H4	NM_015168.2	3-prime-UTR	0	none	unknown		2.34	3306	unknown	unknown		SRR10018149	1
19:47064631_A>G	ZC3H4	NM_015168.2	3-prime-UTR	0	none	unknown		-5.23	3239	unknown	unknown		SRR10018149	1
19:47209953_T>C	SAE1	NM_001145713.2	3-prime-UTR	0	none	unknown		0.674	795	unknown	unknown		SRR10018149	1
19:47209968_C>T	SAE1	NM_001145713.2	3-prime-UTR	0	none	unknown		-0.094	810	unknown	unknown		SRR10018152	1
19:47210077_G>A	SAE1	NM_001145713.2	3-prime-UTR	0	none	unknown		1.92	919	unknown	unknown		SRR10018149	1
19:47220899_A>C	BBC3	NM_001127240.3	3-prime-UTR	0	none	unknown		Apr.39	1020	unknown	unknown		SRR10018150	1
19:47220988_C>T	BBC3	NM_001127240.3	3-prime-UTR	566092441	none	unknown		-0.387	931	unknown	unknown		SRR10018152	1
19:47220996_C>T	BBC3	NM_001127240.3	3-prime-UTR	0	none	unknown		Feb.83	923	unknown	unknown		SRR10018150	1
19:47221015_C>T	BBC3	NM_001127240.3	3-prime-UTR	955462011	none	unknown		1.62	904	unknown	unknown		SRR10018152	1
19:47275502_T>C	INAFM1	NM_178511.6	3-prime-UTR	0	none	unknown		-4.73	456	unknown	unknown		SRR10018152	1
19:47275514_G>C	INAFM1	NM_178511.6	3-prime-UTR	0	none	unknown		2.12	468	unknown	unknown		SRR10018152	1
19:47275524_T>G	INAFM1	NM_178511.6	3-prime-UTR	0	none	unknown		0.674	478	unknown	unknown		SRR10018152	1
19:47275592_T>C	INAFM1	NM_178511.6	3-prime-UTR	0	none	unknown		Jan.98	546	unknown	unknown		SRR10018150	1
19:47275612_G>A	INAFM1	NM_178511.6	3-prime-UTR	0	none	unknown		-0.813	566	unknown	unknown		SRR10018152	1
19:47275643_C>T	INAFM1	NM_178511.6	3-prime-UTR	1360998756	none	unknown		-7.08	597	unknown	unknown		SRR10018149	1
19:47350076_G>A	DHX34	NM_014681.6	intron	0	none	unknown		-2.75	113	unknown	unknown		SRR10018150	1
19:47350106_G>A	DHX34	NM_014681.6	intron	0	none	unknown		0.286	143	unknown	unknown		SRR10018149	1
19:47403192_G>A	MEIS3	NM_001009813.3	3-prime-UTR	1438071161	none	unknown		Mar.26	362	unknown	unknown		SRR10018150	1
19:47487707_G>A	NAPA,NAPA-AS1	NM_003827.4	3-prime-UTR	0	none	unknown		Feb.47	184	unknown	unknown		SRR10018150	1
19:47487733_C>G	NAPA,NAPA-AS1	NM_003827.4	3-prime-UTR	0	none	unknown		-4.3	158	unknown	unknown		SRR10018149	1
19:47487776_A>C	NAPA,NAPA-AS1	NM_003827.4	3-prime-UTR	0	none	unknown		0.279	115	unknown	unknown		SRR10018152	1
19:47487796_A>C	NAPA,NAPA-AS1	NM_003827.4	3-prime-UTR	0	none	unknown		-0.21	95	unknown	unknown		SRR10018150	1
19:47487848_A>C	NAPA,NAPA-AS1	NM_003827.4	3-prime-UTR	0	none	unknown		-8.22	43	unknown	unknown		SRR10018152	1
19:47487900_A>C	NAPA,NAPA-AS1	NM_003827.4	3-prime-UTR	0	none	unknown		-1.04	8	unknown	unknown		SRR10018150	1
19:47755384_C>T	NOP53	NM_015710.5	missense	757433960	ARG,TRP	0.998	101	-1.96	37	C=10496	T=1/C=10277		SRR10018149	1
19:47755772_A>G	NOP53	NM_015710.5	missense	775478523	ILE,VAL	0.001	29	4.08	17	A=13000	G=3/A=84591		SRR10018149	1
19:47755778_G>A	NOP53	NM_015710.5	missense	1467314500	VAL,MET	0.966	21	4.79	23	G=13000	unknown		SRR10018149	1
19:47756545_T>C	NOP53	NM_015710.5	synonymous	0	LEU	unknown		-1.84	18	T=13006	unknown		SRR10018149	1
19:47756553_G>A	NOP53	NM_015710.5	missense	772234891	ARG,GLN	0.999	43	4.79	26	G=13006	A=1/G=120793		SRR10018151	1
19:47756575_G>A	NOP53	NM_015710.5	synonymous	760478632	ARG	unknown		-3.92	30	G=13006	unknown		SRR10018149	1
19:47756582_A>G	NOP53	NM_015710.5	missense	0	ILE,VAL	0.997	29	4.79	23	A=13006	unknown		SRR10018152	1
19:47756594_G>A	NOP53	NM_015710.5	missense	0	GLU,LYS	0.999	56	4.79	11	G=13006	unknown		SRR10018149	1
19:47756695_C>T	NOP53	NM_015710.5	missense	764039740	ARG,CYS	0.086	180	4.79	8	C=13006	A=1/T=1/C=121042		SRR10018152	1
19:47756707_G>A	NOP53	NM_015710.5	missense	0	VAL,MET	0.999	21	Apr.79	20	G=13006	unknown		SRR10018150	1
19:47756735_G>T	NOP53	NM_015710.5	missense	771411047	ARG,LEU	0.984	102	4.62	10	G=13006	A=2/G=120836		SRR10018149	1
19:47784343_T>C	SELENOW	NM_003009.4	3-prime-UTR	0	none	unknown		1.98	54	unknown	unknown		SRR10018151	1
19:47784432_A>G	SELENOW	NM_003009.4	3-prime-UTR	0	none	unknown		-2.59	143	unknown	unknown		SRR10018149	1
19:47784502_T>C	SELENOW	NM_003009.4	3-prime-UTR	0	none	unknown		-6.08	213	unknown	unknown		SRR10018150	1
19:47784514_C>T	SELENOW	NM_003009.4	3-prime-UTR	0	none	unknown		-1.75	225	unknown	unknown		SRR10018150	1
19:47784528_T>C	SELENOW	NM_003009.4	3-prime-UTR	896173829	none	unknown		-5.7	239	unknown	unknown		SRR10018152	1
19:47784551_A>G	SELENOW	NM_003009.4	3-prime-UTR	0	none	unknown		-0.252	262	unknown	unknown		SRR10018149	1
19:47784553_T>C	SELENOW	NM_003009.4	3-prime-UTR	0	none	unknown		0.456	264	unknown	unknown		SRR10018150	1
19:47784678_T>C	SELENOW	NM_003009.4	3-prime-UTR	0	none	unknown		-1.06	389	unknown	unknown		SRR10018152	1
19:4816056_G>A	TICAM1	NM_182919.4	3-prime-UTR	530816066	none	unknown		Jan.43	2461	unknown	unknown		SRR10018150	1
19:48238473_C>G	CARD8	NM_001184900.3	missense	200821759	ARG,PRO	0.481	103	0.263	60	unknown	unknown		SRR10018152	1
19:48238499_G>T	CARD8	NM_001184900.3	synonymous	0	SER	unknown		-0.862	34	unknown	unknown		SRR10018152	1
19:48382649_C>T	KDELR1	NM_006801.3	3-prime-UTR	0	none	unknown		-4.34	679	unknown	unknown		SRR10018150	1
19:48382716_C>A	KDELR1	NM_006801.3	3-prime-UTR	939085015	none	unknown		-8.11	612	unknown	unknown		SRR10018152	1
19:48382721_A>G	KDELR1	NM_006801.3	3-prime-UTR	0	none	unknown		3.17	607	unknown	unknown		SRR10018152	1
19:48382774_A>G	KDELR1	NM_006801.3	3-prime-UTR	0	none	unknown		-1.28	554	unknown	unknown		SRR10018151	1
19:48382813_A>C	KDELR1	NM_006801.3	3-prime-UTR	0	none	unknown		-1.82	515	unknown	unknown		SRR10018149	1
19:48382816_C>G	KDELR1	NM_006801.3	3-prime-UTR	0	none	unknown		1.01	512	unknown	unknown		SRR10018149	1
19:48383205_G>A	KDELR1	NM_006801.3	3-prime-UTR	0	none	unknown		Jan.66	123	unknown	unknown		SRR10018150	1
19:48383224_G>A	KDELR1	NM_006801.3	3-prime-UTR	0	none	unknown		Apr.77	104	G=4566	unknown		SRR10018150	1
19:4838537_G>A	PLIN3	NM_001164189.2	3-prime-UTR	1224769358	none	unknown		0.258	997	unknown	unknown		SRR10018152	1
19:48453686_G>A	GRWD1	NM_031485.4	3-prime-UTR	0	none	unknown		0.35	979	unknown	unknown		SRR10018151	1
19:48453769_G>T	GRWD1	NM_031485.4	3-prime-UTR	0	none	unknown		-0.553	1062	unknown	unknown		SRR10018149	1
19:48479167_G>A	CYTH2	NM_004228.7	missense	0	ARG,LYS	0.886	26	4.66	45	G=13006	unknown		SRR10018151	1
19:48479231_T>C	CYTH2	NM_004228.7	3-prime-UTR	0	none	unknown		5.03	109	T=13006	unknown		SRR10018149	1
19:48479246_T>A	CYTH2	NM_004228.7	3-prime-UTR	0	none	unknown		2.83	124	T=13006	unknown		SRR10018149	1
19:48479307_G>A	CYTH2	NM_004228.7	3-prime-UTR	0	none	unknown		Apr.93	185	unknown	unknown		SRR10018150	1
19:48485443_A>G	LMTK3	NM_001080434.1	3-prime-UTR	0	none	unknown		Jan.61	347	unknown	unknown		SRR10018150	1
19:48485480_A>G	LMTK3	NM_001080434.1	3-prime-UTR	0	none	unknown		2.74	310	unknown	unknown		SRR10018152	1
19:48599213_G>C	SULT2B1	NM_004605.2	missense	776553066	ARG,PRO	0.893	103	-4.99	79	G=12994	A=1/G=79235		SRR10018149	1
19:48615336_G>A	RPL18	NM_000979.4	3-prime-UTR	750447885	none	unknown		-3.13	112	G=13006	unknown		SRR10018152	1
19:48615395_C>T	RPL18	NM_000979.4	missense	0	ALA,THR	0.027	58	May.26	53	C=13006	unknown		SRR10018150	1
19:48615409_G>A	RPL18	NM_000979.4	missense	0	ALA,VAL	0.983	64	5.26	39	G=13006	unknown		SRR10018149	1
19:48615449_T>C	RPL18	NM_000979.4	splice-acceptor	0	none	unknown		5.26	0	T=13002	unknown		SRR10018152	1
19:48615936_C>T	RPL18	NM_000979.4	synonymous	0	LYS	unknown		4.22	11	C=13006	unknown		SRR10018152	1
19:48616121_C>G	RPL18	NM_000979.4	missense	0	ALA,PRO	1	27	May.25	43	C=13006	unknown		SRR10018150	1
19:48616179_G>A	RPL18	NM_000979.4	synonymous	0	SER	unknown		3.95	24	G=13006	unknown		SRR10018151	1
19:48616182_G>A	RPL18	NM_000979.4	synonymous	0	THR	unknown		Jan.52	21	G=13006	unknown		SRR10018150	1
19:48616735_G>T	RPL18	NM_000979.4	synonymous	1250342573	PRO	unknown		2.3	10	G=13006	unknown		SRR10018149	1
19:48616762_A>G	RPL18	NM_000979.4	synonymous	1601139312	THR	unknown		-8.38	37	A=13006	unknown		SRR10018150	1
19:48630259_G>T	DBP,SPHK2	NM_001204158.3	3-prime-UTR	0	none	unknown		-3.89	794	unknown	unknown		SRR10018150	1
19:48875895_G>A	PPP1R15A	NM_014330.3	synonymous	0	LEU	unknown		2.69	282	G=13006	unknown		SRR10018151	1
19:48876008_T>C	PPP1R15A	NM_014330.3	3-prime-UTR	0	none	unknown		1.Mar	395	T=12566	unknown		SRR10018150	1
19:48923080_T>C	NUCB1	NM_006184.6	3-prime-UTR	0	none	unknown		-0.111	763	unknown	unknown		SRR10018151	1
19:48960897_C>T	BAX	NM_001291428.2	stop-gained	0	GLN,stop	unknown		3.13	18	C=13006	unknown		SRR10018151	1
19:48961596_T>G	BAX	NM_001291428.2	missense	760063736	SER,ARG	0.999	110	3.06	26	T=13004	unknown		SRR10018152	1
19:48961615_C>T	BAX	NM_001291428.2	missense	0	HIS,TYR	unknown	83	1.75	45	C=13006	unknown		SRR10018152	1
19:48961617_T>G	BAX	NM_001291428.2	missense	0	HIS,GLN	0.894	24	3.06	47	T=13006	unknown		SRR10018152	1
19:48961621_G>A	BAX	NM_001291428.2	missense	0	GLU,LYS	unknown	56	3.Jun	51	G=13006	unknown		SRR10018150	1
19:48961642_C>T	BAX	NM_001291428.2	missense	1470973715	PRO,SER	unknown	74	Jan.52	72	C=13006	unknown		SRR10018150	1
19:48961655_A>T	BAX	NM_001291428.2	missense	0	ASP,VAL	unknown	152	3.06	85	A=13004	unknown		SRR10018152	1
19:48961677_T>A	BAX	NM_001291428.2	3-prime-UTR	0	none	unknown		3.06	107	T=12972	unknown		SRR10018149	1
19:48961677_T>C	BAX	NM_001291428.2	3-prime-UTR	0	none	unknown		3.Jun	107	T=12972	unknown		SRR10018150	1
19:48965324_C>A	FTL	NM_000146.4	5-prime-UTR	955876864	none	unknown		3.41	255	unknown	unknown		SRR10018151	1
19:48965788_G>A	FTL	NM_000146.4	missense	754488244	ASP,ASN	0.798	23	3.3	19	G=13006	C=1/G=121155		SRR10018151	1
19:48965793_T>C	FTL	NM_000146.4	synonymous	0	ASP	unknown		2.28	24	T=13006	unknown		SRR10018152	1
19:48965812_A>G	FTL	NM_000146.4	missense	1600121726	SER,GLY	0.01	56	-0.632	43	A=13006	unknown		SRR10018152	1
19:48965818_T>C	FTL	NM_000146.4	missense	201319635	PHE,LEU	0.896	22	4.12	49	T=13006	C=2/T=121264		SRR10018151	1
19:48966302_G>A	FTL	NM_000146.4	missense	1288770255	GLY,SER	0.772	56	3.43	22	G=13006	unknown		SRR10018149	1
19:48966359_G>C	FTL	NM_000146.4	missense	0	ALA,PRO	0.558	27	4.46	48	G=13006	unknown		SRR10018152	1
19:48966586_T>C	FTL	NM_000146.4	missense	0	CYS,ARG	0.943	180	4.46	4	T=13006	unknown		SRR10018149	1
19:48966617_A>G	FTL	NM_000146.4	missense	0	GLU,GLY	0.394	98	4.46	35	A=13006	unknown		SRR10018151	1
19:48966632_T>C	FTL	NM_000146.4	missense	530889896	ILE,THR	0.875	89	4.46	50	T=13006	C=1/T=121325		SRR10018149	1
19:48966647_A>T	FTL	NM_000146.4	missense	0	ASP,VAL	0.942	152	4.46	65	A=13006	unknown		SRR10018152	1
19:48966689_G>A	FTL	NM_000146.4	missense	0	GLY,GLU	0.041	98	-1.83	107	G=13006	unknown		SRR10018149	1
19:48966692_T>C	FTL	NM_000146.4	missense	0	LEU,PRO	1	98	Apr.46	110	T=13006	unknown		SRR10018150	1
19:48966719_C>A	FTL	NM_000146.4	missense	0	THR,ASN	0.201	65	Mar.35	137	C=13006	unknown		SRR10018150	1
19:48966740_C>T	FTL	NM_000146.4	3-prime-UTR	11553250	none	unknown		-1.15	158	C=13006	unknown		SRR10018149	1
19:48966765_G>A	FTL	NM_000146.4	3-prime-UTR	0	none	unknown		-0.105	183	G=13006	unknown		SRR10018150	1
19:48966766_G>C	FTL	NM_000146.4	3-prime-UTR	764013805	none	unknown		-0.165	184	G=13006	unknown		SRR10018149,SRR10018150,SRR10018152	1,1,1
19:48966767_C>T	FTL	NM_000146.4	3-prime-UTR	11553249	none	unknown		-1.95	185	C=13006	T=2/C=113184		SRR10018150	1
19:48966777_A>G	FTL	NM_000146.4	3-prime-UTR	0	none	unknown		-2.95	195	A=13000	unknown		SRR10018150	1
19:48966844_G>A	FTL	NM_000146.4	3-prime-UTR	0	none	unknown		-1.34	262	unknown	unknown		SRR10018150	1
19:49015141_G>A	RUVBL2	NM_001321190.2	synonymous	779474986	ARG	unknown		1.64	10	G=12734	C=2/G=90320		SRR10018149,SRR10018150,SRR10018151	2,1,1
19:49015141_G>A	RUVBL2	NM_001321190.2	synonymous	779474986	ARG	unknown		Jan.64	10	G=12734	C=2/G=90320		SRR10018149,SRR10018150,SRR10018151	2,1,1
19:49015601_G>A	RUVBL2	NM_001321190.2	synonymous	0	LYS	unknown		2.99	30	G=12686	unknown		SRR10018149	1
19:49015611_T>A	RUVBL2	NM_001321190.2	missense	0	SER,THR	0	58	5.13	40	T=12690	unknown		SRR10018152	1
19:49015650_A>G	RUVBL2	NM_001321190.2	missense	0	LYS,GLU	0.021	56	5.13	37	A=12662	unknown		SRR10018152	1
19:49015651_A>G	RUVBL2	NM_001321190.2	missense	0	LYS,ARG	0	26	5.13	36	A=12658	unknown		SRR10018152	1
19:49108335_G>A	SNRNP70	NM_001301069.2	synonymous	0	GLY	unknown		3.83	514	G=12998	unknown		SRR10018152	1
19:49108359_C>T	SNRNP70	NM_001301069.2	synonymous	140186118	SER	unknown		-2.93	538	T=1/C=13003	T=1/C=75979		SRR10018151	1
19:49108465_C>T	SNRNP70	NM_001301069.2	3-prime-UTR	0	none	unknown		-0.561	644	C=12974	unknown		SRR10018150	1
19:49108528_T>C	SNRNP70	NM_001301069.2	3-prime-UTR	0	none	unknown		3.8	707	unknown	unknown		SRR10018152	1
19:49108539_T>C	SNRNP70	NM_001301069.2	3-prime-UTR	0	none	unknown		-1.74	718	unknown	unknown		SRR10018150	1
19:49117909_G>A	LIN7B	NM_001308419.2	missense	1452956664	GLY,SER	0.571	56	3.94	55	G=13006	unknown		SRR10018149	1
19:49117911_C>A	LIN7B	NM_001308419.2	synonymous	0	GLY	unknown		2.9	57	C=13006	unknown		SRR10018152	1
19:49118606_G>A	C19orf73	NM_018111.3	3-prime-UTR	1434325456	none	unknown		1.59	255	G=12558	unknown		SRR10018149	1
19:49150873_G>T	PPFIA3	NM_003660.4	3-prime-UTR	1319832404	none	unknown		2.79	460	unknown	unknown		SRR10018149,SRR10018151	1,1
19:49150935_A>G	PPFIA3	NM_003660.4	3-prime-UTR	0	none	unknown		-0.086	398	unknown	unknown		SRR10018150	1
19:49340831_A>G	TEAD2	NM_001256658.2	3-prime-UTR	0	none	unknown		0.891	581	unknown	unknown		SRR10018149	1
19:49446568_A>G	PIH1D1	NM_017916.3	missense	0	PHE,LEU	0.997	22	1.6	18	A=13006	unknown		SRR10018151	1
19:49446584_A>G	PIH1D1	NM_017916.3	synonymous	773077831	HIS	unknown		-5.26	34	A=13006	C=1/G=2/A=120865		SRR10018151	1
19:49446599_C>T	PIH1D1	NM_017916.3	synonymous	0	LEU	unknown		Mar.88	49	C=13006	unknown		SRR10018150	1
19:49446620_A>G	PIH1D1	NM_017916.3	synonymous	0	HIS	unknown		-6.25	70	A=13006	unknown		SRR10018150	1
19:49446639_C>G	PIH1D1	NM_017916.3	missense	61746782	GLY,ALA	0.013	60	1.15	56	C=13006	G=38/C=116840		SRR10018149	1
19:49489144_C>A	RPL13A	NM_001270491.1	intron	956568762	none	unknown		-2.38	704	unknown	unknown		SRR10018149	1
19:49489162_G>A	RPL13A	NM_001270491.1	intron	0	none	unknown		1.3	686	unknown	unknown		SRR10018149	1
19:49490515_C>A	RPL13A	NM_001270491.1	missense	0	ASN,LYS	0.182	94	4.27	41	C=13006	unknown		SRR10018149	1
19:49490531_T>C	RPL13A	NM_001270491.1	missense	0	TYR,HIS	0.002	83	5.34	46	T=13006	unknown		SRR10018152	1
19:49490550_G>A	RPL13A	NM_001270491.1	missense	0	SER,ASN	0.762	46	Apr.41	27	G=12998	unknown		SRR10018150	1
19:49490845_T>C	RPL13A	NM_001270491.1	missense	0	ILE,THR	0.118	89	May.71	20	T=13006	unknown		SRR10018150	1
19:49491502_G>A	RPL13A	NM_001270491.1	synonymous	1455352333	ARG	unknown		-0.556	46	G=8348	unknown		SRR10018150	1
19:49491535_G>A	RPL13A	NM_001270491.1	synonymous	0	LYS	unknown		-2.19	13	G=8388	unknown		SRR10018150	1
19:49491770_T>C	RPL13A	NM_001270491.1	synonymous	1380765947	ILE	unknown		-10.1	42	T=13000	unknown		SRR10018150	1
19:49492083_G>T	RPL13A	NM_001270491.1	3-prime-UTR	12985239	none	unknown		-0.398	355	unknown	unknown		SRR10018150	1
19:49492105_C>T	RPL13A	NM_001270491.1	3-prime-UTR	0	none	unknown		-0.45	377	unknown	unknown		SRR10018152	1
19:49492116_C>T	RPL13A	NM_001270491.1	3-prime-UTR	0	none	unknown		1.09	388	unknown	unknown		SRR10018149	1
19:49492117_T>C	RPL13A	NM_001270491.1	3-prime-UTR	1048300888	none	unknown		-0.546	389	unknown	unknown		SRR10018151	1
19:49492139_G>A	RPL13A	NM_001270491.1	3-prime-UTR	0	none	unknown		2.26	411	unknown	unknown		SRR10018149	1
19:49492147_T>C	RPL13A	NM_001270491.1	3-prime-UTR	0	none	unknown		-0.651	419	unknown	unknown		SRR10018152	1
19:49492149_G>A	RPL13A	NM_001270491.1	3-prime-UTR	0	none	unknown		Feb.27	421	unknown	unknown		SRR10018150	1
19:49492149_G>T	RPL13A	NM_001270491.1	3-prime-UTR	0	none	unknown		2.27	421	unknown	unknown		SRR10018152	1
19:49492199_A>T	RPL13A	NM_001270491.1	3-prime-UTR	0	none	unknown		-2.17	471	unknown	unknown		SRR10018149	1
19:49492231_C>T	RPL13A	NM_001270491.1	3-prime-UTR	0	none	unknown		-5.37	503	unknown	unknown		SRR10018149	1
19:49492271_T>C	RPL13A	NM_001270491.1	3-prime-UTR	0	none	unknown		1.Apr	543	unknown	unknown		SRR10018150	1
19:49492274_A>T	RPL13A	NM_001270491.1	3-prime-UTR	0	none	unknown		-4.72	546	unknown	unknown		SRR10018149	1
19:49492299_T>C	RPL13A	NM_001270491.1	3-prime-UTR	139495767	none	unknown		3.48	571	unknown	unknown		SRR10018151	1
19:49492300_T>C	RPL13A	NM_001270491.1	3-prime-UTR	0	none	unknown		2.44	572	unknown	unknown		SRR10018151,SRR10018152	2,1
19:49492301_T>C	RPL13A	NM_001270491.1	3-prime-UTR	0	none	unknown		-5.86	573	unknown	unknown		SRR10018152	1
19:49492301_T>G	RPL13A	NM_001270491.1	3-prime-UTR	0	none	unknown		-5.86	573	unknown	unknown		SRR10018150	1
19:49492304_A>G	RPL13A	NM_001270491.1	3-prime-UTR	1211593654	none	unknown		1.23	576	unknown	unknown		SRR10018151	1
19:49492305_G>T	RPL13A	NM_001270491.1	3-prime-UTR	0	none	unknown		-1.72	577	unknown	unknown		SRR10018149,SRR10018151	1,1
19:49497532_A>G	RPS11	NM_001015.5	missense	0	THR,ALA	0.002	58	May.47	13	A=13006	unknown		SRR10018150	1
19:49497938_T>C	RPS11	NM_001015.5	missense	0	MET,THR	0.446	81	4.89	22	T=13006	unknown		SRR10018152	1
19:49497988_T>C	RPS11	NM_001015.5	missense	0	TYR,HIS	0.988	83	Apr.89	59	T=13006	unknown		SRR10018150	1
19:49498006_C>T	RPS11	NM_001015.5	missense	1034339375	ARG,CYS	0.172	180	4.89	41	C=13006	unknown		SRR10018149	1
19:49498011_C>T	RPS11	NM_001015.5	synonymous	776039084	HIS	unknown		Apr.89	36	C=13006	T=1/C=121373		SRR10018150	1
19:49499519_C>T	RPS11	NM_001015.5	stop-gained	0	GLN,stop	unknown		4.13	8	C=13006	unknown		SRR10018152	1
19:49499528_G>A	RPS11	NM_001015.5	missense	0	ASP,ASN	0.999	23	4.13	17	G=13006	unknown		SRR10018149	1
19:49499552_C>T	RPS11	NM_001015.5	missense	0	ARG,TRP	0.922	101	0.271	41	C=13006	unknown		SRR10018150	1
19:49499557_T>C	RPS11	NM_001015.5	synonymous	0	PRO	unknown		-3.92	46	T=13006	unknown		SRR10018150	1
19:49499573_C>T	RPS11	NM_001015.5	missense	11549537	ARG,CYS	0.162	180	3.Mar	62	C=13006	unknown		SRR10018150	1
19:49499621_T>C	RPS11	NM_001015.5	missense	0	PHE,LEU	0.102	22	3.98	110	T=13006	unknown		SRR10018152	1
19:49499632_C>T	RPS11	NM_001015.5	synonymous	0	PHE	unknown		Jan.82	121	C=13006	unknown		SRR10018150	1
19:49499641_G>C	RPS11	NM_001015.5	3-prime-UTR	0	none	unknown		0.798	130	G=13006	unknown		SRR10018152	1
19:49555755_G>A	NOSIP	NM_001270960.2	missense	0	ALA,VAL	0.565	64	May.38	68	G=13006	unknown		SRR10018150	1
19:49555812_C>T	NOSIP	NM_001270960.2	missense	0	GLY,ASP	1	94	5.38	11	C=13002	unknown		SRR10018152	1
19:49556378_T>C	NOSIP	NM_001270960.2	missense	1347687821	ASP,GLY	0.999	94	5.15	48	T=13006	unknown		SRR10018149	1
19:49556414_A>G	NOSIP	NM_001270960.2	missense	0	VAL,ALA	0.999	64	5.15	12	A=13006	unknown		SRR10018152	1
19:49658494_C>T	SCAF1	NM_021228.3	3-prime-UTR	0	none	unknown		-3.43	287	unknown	unknown		SRR10018150	1
19:49658505_T>C	SCAF1	NM_021228.3	3-prime-UTR	0	none	unknown		-1.07	298	unknown	unknown		SRR10018149	1
19:49659730_A>G	IRF3	NM_001197122.2	synonymous	0	THR	unknown		3.44	104	A=13006	unknown		SRR10018152	1
19:49659738_G>A	IRF3	NM_001197122.2	missense	0	PRO,SER	0.046	74	3.43	96	G=13006	unknown		SRR10018152	1
19:49659795_G>C	IRF3	NM_001197122.2	missense	200392275	PRO,ALA	0	27	-4.39	39	C=2/G=13004	C=13/G=117607		SRR10018152	1
19:49670480_G>A	BCL2L12	NM_001040668.1	missense	1357117189	GLY,ARG	0.998	125	2.94	9	G=11242	unknown		SRR10018149	1
19:49673752_C>T	BCL2L12	NM_001040668.1	3-prime-UTR	1233846034	none	unknown		-0.48	55	C=13006	unknown		SRR10018152	1
19:49673765_T>C	BCL2L12	NM_001040668.1	3-prime-UTR	0	none	unknown		-0.279	68	T=13006	unknown		SRR10018149	1
19:49688187_T>C	PRMT1	NM_001207042.2	missense	0	LEU,PRO	0.086	98	4.78	26	T=13006	unknown		SRR10018149	1
19:49688198_G>A	PRMT1	NM_001207042.2	missense	0	GLY,SER	0.999	56	3.75	37	G=13006	unknown		SRR10018152	1
19:49688247_G>A	PRMT1	NM_001207042.2	3-prime-UTR	0	none	unknown		-2.73	86	G=13006	unknown		SRR10018149	1
19:49688251_G>C	PRMT1	NM_001207042.2	3-prime-UTR	566213852	none	unknown		-2.95	90	G=13006	T=1/A=2/G=120123		SRR10018152	1
19:49688252_G>T	PRMT1	NM_001207042.2	3-prime-UTR	0	none	unknown		2.36	91	G=13006	unknown		SRR10018152	1
19:49688260_G>C	PRMT1	NM_001207042.2	3-prime-UTR	367609249	none	unknown		-0.593	99	A=1/G=13005	A=3/G=119857		SRR10018151	1
19:49688267_A>G	PRMT1	NM_001207042.2	3-prime-UTR	0	none	unknown		-7.71	106	A=13004	unknown		SRR10018150	1
19:49688283_A>G	PRMT1	NM_001207042.2	3-prime-UTR	0	none	unknown		-4.34	122	A=13000	unknown		SRR10018152	1
19:49688301_C>T	PRMT1	NM_001207042.2	3-prime-UTR	1474879259	none	unknown		-8.05	140	C=4560	unknown		SRR10018149	1
19:49688341_G>T	PRMT1	NM_001207042.2	3-prime-UTR	536998154	none	unknown		Feb.56	180	unknown	unknown		SRR10018150	1
19:49688429_C>A	PRMT1	NM_001207042.2	3-prime-UTR	0	none	unknown		Apr.73	268	unknown	unknown		SRR10018150	1
19:49806954_A>G	AP2A1,FUZ	NM_001171937.2	3-prime-UTR	766157654	none	unknown		2.7	274	unknown	unknown		SRR10018149	1
19:49806969_C>T	AP2A1,FUZ	NM_001171937.2	3-prime-UTR	1446210544	none	unknown		0.496	289	unknown	unknown		SRR10018149	1
19:49853282_G>A	PTOV1	NM_001305105.2	intron	0	none	unknown		-0.593	1122	unknown	unknown		SRR10018150	1
19:49860099_C>T	PTOV1	NM_001305105.2	synonymous	0	ASN	unknown		4.27	44	C=13006	unknown		SRR10018149	1
19:49860271_G>A	PTOV1	NM_001305105.2	missense	750344710	GLY,ARG	0.901	125	3.63	4	G=13006	C=1/G=110021		SRR10018149	1
19:49860297_G>C	PTOV1	NM_001305105.2	3-prime-UTR	1419554878	none	unknown		2.6	30	G=13002	unknown		SRR10018149	1
19:49860306_G>A	PTOV1	NM_001305105.2	3-prime-UTR	0	none	unknown		2.93	31	G=13002	unknown		SRR10018149	1
19:49860309_G>A	PTOV1	NM_001305105.2	3-prime-UTR	768718750	none	unknown		Mar.63	28	G=13004	T=1/G=90125		SRR10018150	1
19:49860674_G>A	PTOV1	NM_001305105.2	3-prime-UTR	0	none	unknown		-1.29	61	unknown	unknown		SRR10018150	1
19:49861661_A>G	PNKP	NM_007254.4	missense	0	CYS,ARG	1	180	3.96	35	A=11812	unknown		SRR10018151	1
19:49866346_C>T	PNKP	NM_007254.4	intron	0	none	unknown		0.831	51	C=4566	unknown		SRR10018151	1
19:49869171_C>G	AKT1S1	NM_001098632.2	3-prime-UTR	0	none	unknown		2.1	890	unknown	unknown		SRR10018152	1
19:49869199_G>A	AKT1S1	NM_001098632.2	3-prime-UTR	1006857536	none	unknown		-3.94	862	unknown	unknown		SRR10018150	1
19:49869200_C>T	AKT1S1	NM_001098632.2	3-prime-UTR	1044638877	none	unknown		-3.06	861	unknown	unknown		SRR10018150	1
19:49869202_A>G	AKT1S1	NM_001098632.2	3-prime-UTR	0	none	unknown		Apr.42	859	unknown	unknown		SRR10018150	1
19:49869207_C>T	AKT1S1	NM_001098632.2	3-prime-UTR	0	none	unknown		-0.283	854	unknown	unknown		SRR10018150,SRR10018152	1,1
19:49869218_A>G	AKT1S1	NM_001098632.2	3-prime-UTR	0	none	unknown		-0.804	843	unknown	unknown		SRR10018152	1
19:49869239_G>A	AKT1S1	NM_001098632.2	3-prime-UTR	1026610763	none	unknown		2.9	822	unknown	unknown		SRR10018151	1
19:49869244_C>T	AKT1S1	NM_001098632.2	3-prime-UTR	0	none	unknown		-5.05	817	unknown	unknown		SRR10018149	1
19:49869251_C>T	AKT1S1	NM_001098632.2	3-prime-UTR	0	none	unknown		2.01	810	unknown	unknown		SRR10018149	1
19:49869282_A>C	AKT1S1	NM_001098632.2	3-prime-UTR	0	none	unknown		1.56	779	unknown	unknown		SRR10018149	1
19:49869314_G>C	AKT1S1	NM_001098632.2	3-prime-UTR	0	none	unknown		1.2	747	unknown	unknown		SRR10018149	1
19:49907031_A>G	NUP62,IL4I1	NM_001193357.2	3-prime-UTR	0	none	unknown		-0.775	2708	unknown	unknown		SRR10018149	1
19:49930945_C>T	ATF5	NM_001193646.1	missense	150555056	PRO,LEU	0	98	2	84	T=25/C=12955	T=49/C=64361		SRR10018152	1
19:49930971_G>A	ATF5	NM_001193646.1	missense	0	GLU,LYS	0.993	56	4.65	58	G=12804	unknown		SRR10018152	1
19:49930972_A>T	ATF5	NM_001193646.1	missense	554686118	GLU,VAL	0.998	121	4.65	57	A=12814	T=1/A=42789		SRR10018152	1
19:49930995_G>A	ATF5	NM_001193646.1	missense	0	GLY,SER	0.978	56	4.65	34	G=12684	unknown		SRR10018152	1
19:49933115_G>A	ATF5,MIR4751	NM_001193646.1	3-prime-UTR	0	none	unknown		1.49	694	G=12828	unknown		SRR10018151	1
19:49933800_G>A	ATF5	NM_001193646.1	3-prime-UTR	0	none	unknown		-1.48	1379	unknown	unknown		SRR10018150	1
19:49933817_G>A	ATF5	NM_001193646.1	3-prime-UTR	1600595077	none	unknown		Jan.57	1396	unknown	unknown		SRR10018150	1
19:50310376_C>T	MYH14	NM_001077186.2	3-prime-UTR	0	none	unknown		0.683	737	unknown	unknown		SRR10018150	1
19:50382737_A>G	NR1H2	NM_001256647.2	3-prime-UTR	0	none	unknown		-6.89	282	unknown	unknown		SRR10018152	1
19:50382774_C>A	NR1H2	NM_001256647.2	3-prime-UTR	1197229324	none	unknown		3.81	319	unknown	unknown		SRR10018152	1
19:50382863_C>T	NR1H2	NM_001256647.2	3-prime-UTR	557590953	none	unknown		-0.661	408	unknown	unknown		SRR10018152	1
19:50466951_T>C	FAM71E1	NM_001308429.2	3-prime-UTR	0	none	unknown		-1.47	5	unknown	unknown		SRR10018149	1
19:50476929_T>C	EMC10	NM_175063.6	intron	0	none	unknown		-2.65	269	unknown	unknown		SRR10018152	1
19:50482965_A>G	EMC10	NM_175063.6	3-prime-UTR	0	none	unknown		2.12	817	unknown	unknown		SRR10018152	1
19:50482976_T>C	EMC10	NM_175063.6	3-prime-UTR	0	none	unknown		-2.78	828	unknown	unknown		SRR10018149	1
19:50483125_A>T	EMC10	NM_175063.6	3-prime-UTR	1411360757	none	unknown		0.238	977	unknown	unknown		SRR10018152	1
19:50483171_G>A	EMC10	NM_175063.6	3-prime-UTR	0	none	unknown		-1.24	1023	unknown	unknown		SRR10018151	1
19:50506074_C>T	JOSD2	NM_001270639.2	3-prime-UTR	558604674	none	unknown		-2.35	199	unknown	unknown		SRR10018151	1
19:50506108_G>A	JOSD2	NM_001270639.2	3-prime-UTR	0	none	unknown		-3.76	165	unknown	unknown		SRR10018150	1
19:50506110_A>G	JOSD2	NM_001270639.2	3-prime-UTR	0	none	unknown		0.285	163	unknown	unknown		SRR10018149	1
19:50506114_T>C	JOSD2	NM_001270639.2	3-prime-UTR	1162084500	none	unknown		-0.403	159	unknown	unknown		SRR10018152	1
19:50506116_C>T	JOSD2	NM_001270639.2	3-prime-UTR	181129739	none	unknown		-0.048	157	unknown	unknown		SRR10018152	1
19:50506131_A>G	JOSD2	NM_001270639.2	3-prime-UTR	0	none	unknown		-3.83	142	A=12988	unknown		SRR10018150,SRR10018152	1,1
19:50506136_C>T	JOSD2	NM_001270639.2	3-prime-UTR	754803205	none	unknown		-1.71	137	C=12988	T=1/G=3/C=115766		SRR10018152	1
19:50506140_G>A	JOSD2	NM_001270639.2	3-prime-UTR	0	none	unknown		-3.55	133	G=12994	unknown		SRR10018151	1
19:50506141_A>G	JOSD2	NM_001270639.2	3-prime-UTR	1454775369	none	unknown		-1.75	132	A=12994	unknown		SRR10018152	1
19:50506144_G>A	JOSD2	NM_001270639.2	3-prime-UTR	0	none	unknown		-3.3	129	G=12996	unknown		SRR10018149	1
19:50506145_C>T	JOSD2	NM_001270639.2	3-prime-UTR	374045824	none	unknown		-2.93	128	T=6/C=12990	T=44/C=116082		SRR10018151	1
19:50506154_C>T	JOSD2	NM_001270639.2	3-prime-UTR	748865556	none	unknown		-4.33	119	C=12996	G=1/C=116685		SRR10018151	1
19:50506162_G>A	JOSD2	NM_001270639.2	3-prime-UTR	0	none	unknown		-1.2	111	G=12996	unknown		SRR10018152	1
19:50506167_C>T	JOSD2	NM_001270639.2	3-prime-UTR	762249324	none	unknown		-1.47	106	C=12996	A=1/C=117999		SRR10018149	1
19:50506169_A>G	JOSD2	NM_001270639.2	3-prime-UTR	376569327	none	unknown		-4.7	104	G=1/A=12995	G=6/A=118158		SRR10018152	1
19:50506195_C>T	JOSD2	NM_001270639.2	missense	0	GLY,ASP	0.937	94	2.95	78	C=12998	unknown		SRR10018152	1
19:50506196_C>T	JOSD2	NM_001270639.2	missense	0	GLY,SER	0.808	56	2.95	77	C=12998	unknown		SRR10018152	1
19:50506205_C>T	JOSD2	NM_001270639.2	missense	0	GLU,LYS	0.9	56	2.95	68	C=13000	unknown		SRR10018149	1
19:50506217_T>C	JOSD2	NM_001270639.2	missense	0	THR,ALA	0.083	58	2.95	56	T=13000	unknown		SRR10018151	1
19:50506236_G>A	JOSD2	NM_001270639.2	synonymous	770479330	CYS	unknown		-5.3	37	G=12998	A=1/C=1/G=118852		SRR10018149	2
19:50506238_A>C	JOSD2	NM_001270639.2	missense	1437143522	CYS,GLY	0.625	159	3.48	35	A=12998	unknown		SRR10018149	1
19:50506239_C>T	JOSD2	NM_001270639.2	synonymous	0	LEU	unknown		Feb.31	34	C=12998	unknown		SRR10018150	1
19:50506253_G>A	JOSD2	NM_001270639.2	synonymous	0	LEU	unknown		2.42	20	G=12992	unknown		SRR10018149	1
19:50506256_C>T	JOSD2	NM_001270639.2	missense	1365555398	ALA,THR	0.451	58	2.31	17	C=12990	unknown		SRR10018152	1
19:50506267_A>T	JOSD2	NM_001270639.2	missense	0	PHE,TYR	0.991	22	2.33	6	A=12990	unknown		SRR10018152	1
19:50506390_T>C	JOSD2	NM_001270639.2	missense	0	GLU,GLY	0.975	98	3.21	13	T=12896	unknown		SRR10018152	1
19:50659136_G>A	C19orf81	NM_001195076.2	synonymous	1038039756	GLU	unknown		0.236	190	unknown	unknown		SRR10018151	1
19:50659165_G>A	C19orf81	NM_001195076.2	3-prime-UTR	892357241	none	unknown		-1.99	219	unknown	unknown		SRR10018149	1
19:50725432_C>T	CLEC11A	NM_002975.3	missense	0	ARG,TRP	1	101	3.44	411	C=12736	unknown		SRR10018149	1
19:50725496_T>A	CLEC11A	NM_002975.3	3-prime-UTR	0	none	unknown		-6.09	475	T=12190	unknown		SRR10018149	1
19:50725533_T>C	CLEC11A	NM_002975.3	3-prime-UTR	0	none	unknown		-0.377	512	unknown	unknown		SRR10018150	1
19:50725537_C>T	CLEC11A	NM_002975.3	3-prime-UTR	1303017391	none	unknown		-3.29	516	unknown	unknown		SRR10018152	1
19:50725565_G>A	CLEC11A	NM_002975.3	3-prime-UTR	0	none	unknown		-1.44	544	unknown	unknown		SRR10018151	1
19:50797719_G>A	C19orf48	NM_001290149.1	3-prime-UTR	972556928	none	unknown		0.236	1206	unknown	unknown		SRR10018149	1
19:50797755_C>T	C19orf48	NM_001290149.1	3-prime-UTR	1351393750	none	unknown		1.58	1170	unknown	unknown		SRR10018149	1
19:50797808_A>G	C19orf48	NM_001290149.1	3-prime-UTR	0	none	unknown		-0.161	1117	unknown	unknown		SRR10018152	1
19:50797810_C>T	C19orf48	NM_001290149.1	3-prime-UTR	0	none	unknown		-0.36	1115	unknown	unknown		SRR10018152	1
19:50797820_G>T	C19orf48	NM_001290149.1	3-prime-UTR	0	none	unknown		-2.66	1105	unknown	unknown		SRR10018150	1
19:50797827_C>T	C19orf48	NM_001290149.1	3-prime-UTR	1261378065	none	unknown		-1.2	1098	unknown	unknown		SRR10018150	2
19:50797836_A>G	C19orf48	NM_001290149.1	3-prime-UTR	0	none	unknown		0.995	1089	unknown	unknown		SRR10018149	1
19:50797846_A>G	C19orf48	NM_001290149.1	3-prime-UTR	0	none	unknown		-0.306	1079	unknown	unknown		SRR10018150	2
19:50797849_A>G	C19orf48	NM_001290149.1	3-prime-UTR	0	none	unknown		-1.79	1076	unknown	unknown		SRR10018152	1
19:50797851_G>A	C19orf48	NM_001290149.1	3-prime-UTR	0	none	unknown		-2.36	1074	unknown	unknown		SRR10018149	1
19:50797876_A>G	C19orf48	NM_001290149.1	3-prime-UTR	0	none	unknown		-0.631	1049	unknown	unknown		SRR10018150,SRR10018151	1,1
19:50797876_A>T	C19orf48	NM_001290149.1	3-prime-UTR	0	none	unknown		-0.631	1049	unknown	unknown		SRR10018149	1
19:50797880_A>G	C19orf48	NM_001290149.1	3-prime-UTR	0	none	unknown		-3.77	1045	unknown	unknown		SRR10018149	1
19:50797899_A>C	C19orf48	NM_001290149.1	3-prime-UTR	0	none	unknown		-2.04	1026	unknown	unknown		SRR10018152	1
19:50797901_G>A	C19orf48	NM_001290149.1	3-prime-UTR	0	none	unknown		-3.68	1024	unknown	unknown		SRR10018152	1
19:50797906_G>A	C19orf48	NM_001290149.1	3-prime-UTR	0	none	unknown		-3.68	1019	unknown	unknown		SRR10018149,SRR10018150	1,1
19:50797911_C>T	C19orf48	NM_001290149.1	3-prime-UTR	1599917848	none	unknown		-1.73	1014	unknown	unknown		SRR10018149	1
19:50797974_G>A	C19orf48	NM_001290149.1	3-prime-UTR	1599918024	none	unknown		0.984	951	unknown	unknown		SRR10018152	1
19:50797986_A>C	C19orf48	NM_001290149.1	3-prime-UTR	0	none	unknown		0.703	939	unknown	unknown		SRR10018150	1
19:51098712_C>G	CTU1	NM_145232.4	synonymous	0	ARG	unknown		-0.505	428	unknown	unknown		SRR10018150	1
19:51098712_C>T	CTU1	NM_145232.4	synonymous	0	ARG	unknown		-0.505	428	unknown	unknown		SRR10018152	1
19:51098717_C>T	CTU1	NM_145232.4	missense	0	GLY,SER	1	56	3.43	423	unknown	unknown		SRR10018151	1
19:51098757_C>T	CTU1	NM_145232.4	synonymous	0	ALA	unknown		-1.75	383	unknown	unknown		SRR10018152	1
19:51345211_T>C	ETFB	NM_001014763.1	stop-lost	0	stop,TRP	unknown		3.31	171	T=13006	unknown		SRR10018149	1
19:51345273_C>T	ETFB	NM_001014763.1	missense	375326450	GLY,SER	1	56	4.Feb	109	T=1/C=13005	T=8/C=121386		SRR10018150	1
19:51345290_G>A	ETFB	NM_001014763.1	missense	145010124	PRO,LEU	1	98	4.2	92	A=1/G=13005	A=4/G=121384		SRR10018152	1
19:51345295_C>A	ETFB	NM_001014763.1	missense	0	GLU,ASP	0.002	45	Jan.98	87	C=13006	unknown		SRR10018150	1
19:51345312_A>G	ETFB	NM_001014763.1	missense	0	SER,PRO	0.61	74	0.711	70	A=13006	unknown		SRR10018150	1
19:51345313_G>A	ETFB	NM_001014763.1	synonymous	139315136	LEU	unknown		-0.558	69	G=13006	C=1/A=2/G=121377		SRR10018149	1
19:51345314_A>C	ETFB	NM_001014763.1	missense	0	LEU,ARG	0.967	102	4.2	68	A=13006	unknown		SRR10018152	1
19:51345357_C>T	ETFB	NM_001014763.1	missense	0	VAL,MET	0.3	21	4.2	25	C=13006	unknown		SRR10018152	1
19:51345358_C>G	ETFB	NM_001014763.1	missense	1405205974	GLU,ASP	0.001	45	-1.19	24	C=13006	unknown		SRR10018152	1
19:51345359_T>C	ETFB	NM_001014763.1	missense	0	GLU,GLY	0.722	98	4.2	23	T=13006	unknown		SRR10018149	1
19:51345369_T>C	ETFB	NM_001014763.1	missense	0	LYS,GLU	0.942	56	4.2	13	T=13006	unknown		SRR10018149	1
19:51346950_C>T	ETFB	NM_001014763.1	missense	0	ALA,THR	0.139	58	1.98	51	C=13006	unknown		SRR10018152	1
19:519385_G>A	TPGS1	NM_033513.3	missense	1481488978	ALA,THR	0.151	58	2.46	497	unknown	unknown		SRR10018151	1
19:519471_G>A	TPGS1	NM_033513.3	3-prime-UTR	1436523470	none	unknown		-3.32	583	unknown	unknown		SRR10018150	1
19:519479_C>T	TPGS1	NM_033513.3	3-prime-UTR	1199623881	none	unknown		0.12	591	unknown	unknown		SRR10018152	1
19:519544_A>T	TPGS1	NM_033513.3	3-prime-UTR	0	none	unknown		-2.88	656	unknown	unknown		SRR10018152	1
19:519566_G>A	TPGS1	NM_033513.3	3-prime-UTR	1370226598	none	unknown		-1.65	678	unknown	unknown		SRR10018152	1
19:51964493_A>C	ZNF350,ZNF350-AS1	NM_021632.4	3-prime-UTR	1409186970	none	unknown		2.51	1722	unknown	unknown		SRR10018152	1
19:5205617_T>C	PTPRS	NM_002850.4	3-prime-UTR	0	none	unknown		-2.04	1226	unknown	unknown		SRR10018151	1
19:52094612_A>C	ZNF841	NM_001136499.1	intron	0	none	unknown		-3.48	639	unknown	unknown		SRR10018150	1
19:52094644_A>C	ZNF841	NM_001136499.1	intron	0	none	unknown		-3.48	671	unknown	unknown		SRR10018151	1
19:52226147_G>A	PPP2R1A	NM_001363656.2	3-prime-UTR	928606297	none	unknown		-0.259	183	unknown	unknown		SRR10018152	1
19:52226189_T>G	PPP2R1A	NM_001363656.2	3-prime-UTR	0	none	unknown		-4.22	225	unknown	unknown		SRR10018149	1
19:52226216_G>A	PPP2R1A	NM_001363656.2	3-prime-UTR	0	none	unknown		2.34	252	unknown	unknown		SRR10018152	1
19:52226228_C>T	PPP2R1A	NM_001363656.2	3-prime-UTR	0	none	unknown		-3.32	264	unknown	unknown		SRR10018149	1
19:52226245_T>C	PPP2R1A	NM_001363656.2	3-prime-UTR	0	none	unknown		-1.95	281	unknown	unknown		SRR10018152	1
19:52226271_T>C	PPP2R1A	NM_001363656.2	3-prime-UTR	0	none	unknown		2.22	307	unknown	unknown		SRR10018151	1
19:52226284_G>A	PPP2R1A	NM_001363656.2	3-prime-UTR	0	none	unknown		0.978	320	unknown	unknown		SRR10018152	1
19:52226381_T>G	PPP2R1A	NM_001363656.2	3-prime-UTR	781116871	none	unknown		2.44	417	unknown	unknown		SRR10018152	1
19:52270096_C>T	ZNF766	NM_001010851.3	intron	0	none	unknown		0.735	463	unknown	unknown		SRR10018149	1
19:52292527_T>C	ZNF766	NM_001010851.3	3-prime-UTR	0	none	unknown		0.34	2462	unknown	unknown		SRR10018150	1
19:52383914_T>C	ZNF880	NM_001145434.2	missense	0	PHE,LEU	0.002	22	-1.59	66	T=4566	unknown		SRR10018152	1
19:52570852_G>A	ZNF701	NM_001172655.1	5-prime-UTR	0	none	unknown		0.687	35	unknown	unknown		SRR10018149	1
19:52570861_G>A	ZNF701	NM_001172655.1	5-prime-UTR	1166120357	none	unknown		0.687	26	unknown	unknown		SRR10018149	1
19:52570967_T>G	ZNF701	NM_001172655.1	intron	1568498668	none	unknown		0.647	79	unknown	unknown		SRR10018152	1
19:52612494_C>A	ZNF83	NM_001105549.1	3-prime-UTR	0	none	unknown		0.312	2304	unknown	unknown		SRR10018149	1
19:52712265_T>C	ZNF611	NM_001161499.2	intron	0	none	unknown		-0.783	1748	unknown	unknown		SRR10018151	1
19:52733892_C>T	ZNF611	NM_001161499.2	intron	0	none	unknown		-0.282	1107	unknown	unknown		SRR10018149	1
19:52734387_T>C	ZNF611	NM_001161499.2	intron	0	none	unknown		-0.4	612	unknown	unknown		SRR10018152	1
19:52734389_C>T	ZNF611	NM_001161499.2	intron	0	none	unknown		0.87	610	unknown	unknown		SRR10018149	1
19:53005493_G>A	none	none	intergenic	1132299	none	unknown		-0.952	39466	unknown	unknown		SRR10018151	1
19:53334329_C>A	ZNF845	NM_001321522.1	intron	0	none	unknown		0.61	535	unknown	unknown		SRR10018149	1
19:53432499_G>T	ZNF761,ZNF765-ZNF761	NM_001008401.4	intron	0	none	unknown		-0.727	469	unknown	unknown		SRR10018151	1
19:53432519_G>A	ZNF761,ZNF765-ZNF761	NM_001008401.4	intron	0	none	unknown		-1.3	489	unknown	unknown		SRR10018149	1
19:53432655_T>G	ZNF761,ZNF765-ZNF761	NM_001008401.4	intron	0	none	unknown		-0.549	625	unknown	unknown		SRR10018152	1
19:53432657_T>C	ZNF761,ZNF765-ZNF761	NM_001008401.4	intron	0	none	unknown		-0.563	627	unknown	unknown		SRR10018150	1
19:54106849_A>T	NDUFA3	NM_004542.4	missense	0	SER,CYS	0.999	112	3.68	39	A=13004	unknown		SRR10018152	1
19:541796_C>A	CDC34	NM_004359.2	3-prime-UTR	1372559236	none	unknown		-0.179	454	unknown	unknown		SRR10018150	1
19:541843_C>T	CDC34	NM_004359.2	3-prime-UTR	1266062965	none	unknown		-0.461	501	unknown	unknown		SRR10018149	1
19:541853_C>G	CDC34	NM_004359.2	3-prime-UTR	149885611	none	unknown		-2.29	511	unknown	unknown		SRR10018152	1
19:541921_A>G	CDC34	NM_004359.2	3-prime-UTR	0	none	unknown		-3.89	579	unknown	unknown		SRR10018152	1
19:541940_C>T	CDC34	NM_004359.2	3-prime-UTR	940690935	none	unknown		-2.17	598	unknown	unknown		SRR10018149	1
19:541962_G>C	CDC34	NM_004359.2	3-prime-UTR	766376531	none	unknown		-5.48	620	unknown	unknown		SRR10018151	1
19:54206313_G>A	RPS9	NM_001013.4	synonymous	0	VAL	unknown		Apr.49	38	G=13006	unknown		SRR10018150	1
19:54206445_C>G	RPS9	NM_001013.4	missense	200897465	ILE,MET	0.999	10	3.67	18	C=13006	unknown		SRR10018149	1
19:54206445_C>T	RPS9	NM_001013.4	synonymous	200897465	ILE	unknown		Mar.67	18	C=13006	unknown		SRR10018150	1
19:54206716_G>A	RPS9	NM_001013.4	intron	1343494338	none	unknown		May.13	9	unknown	unknown		SRR10018150	1
19:54206721_A>G	RPS9	NM_001013.4	intron	0	none	unknown		4.Mar	4	unknown	unknown		SRR10018150	1
19:54207434_T>C	RPS9	NM_001013.4	synonymous	0	ILE	unknown		-5.94	37	T=13006	unknown		SRR10018150	1
19:54207460_T>G	RPS9	NM_001013.4	missense	0	ILE,SER	0.987	142	Apr.86	63	T=13006	unknown		SRR10018150	1
19:54207474_C>T	RPS9	NM_001013.4	missense	1325824131	ARG,CYS	0.919	180	3.83	77	C=13006	unknown		SRR10018152	2
19:55091064_C>T	PPP1R12C	NM_001271618.2	3-prime-UTR	565587771	none	unknown		-0.395	495	unknown	unknown		SRR10018152	1
19:55091088_T>A	PPP1R12C	NM_001271618.2	3-prime-UTR	0	none	unknown		1.63	471	unknown	unknown		SRR10018149	1
19:55091164_C>G	PPP1R12C	NM_001271618.2	3-prime-UTR	748681917	none	unknown		-2.7	395	unknown	unknown		SRR10018151	1
19:55132903_G>C	TNNT1	NM_001126132.3	3-prime-UTR	547467795	none	unknown		0.15	58	G=12992	C=1/A=5/G=60452		SRR10018152	1
19:55132925_C>T	TNNT1	NM_001126132.3	missense	748850028	ARG,HIS	0.999	29	3.99	36	C=12984	T=1/C=67083		SRR10018149	1
19:55132930_T>C	TNNT1	NM_001126132.3	synonymous	0	GLY	unknown		1.68	31	T=12986	unknown		SRR10018149	1
19:55132931_C>T	TNNT1	NM_001126132.3	missense	0	GLY,GLU	1	98	3.99	30	C=12986	unknown		SRR10018149	1
19:55132941_C>T	TNNT1	NM_001126132.3	missense	0	GLY,SER	1	56	Mar.99	20	C=12996	unknown		SRR10018150	1
19:55132950_C>T	TNNT1	NM_001126132.3	missense	200340030	ALA,THR	0.997	58	3.99	11	C=12992	unknown		SRR10018149,SRR10018152	1,1
19:55133915_A>G	TNNT1	NM_001126132.3	missense	0	TYR,HIS	0.999	83	4.24	13	A=13006	unknown		SRR10018152	1
19:55133922_G>A	TNNT1	NM_001126132.3	synonymous	61737472	ASN	unknown		-7.44	6	A=1/G=13005	A=4/G=120454		SRR10018152	1
19:55134069_A>G	TNNT1	NM_001126132.3	synonymous	191386020	TYR	unknown		-5.72	4	A=13004	G=1/A=109813		SRR10018151	1
19:55134071_A>C	TNNT1	NM_001126132.3	missense	1568834166	TYR,ASP	0.999	160	4.42	6	A=13004	unknown		SRR10018149	1
19:55134083_T>C	TNNT1	NM_001126132.3	missense	0	LYS,GLU	0.329	56	3.31	18	T=13002	unknown		SRR10018152	1
19:55134084_C>T	TNNT1	NM_001126132.3	synonymous	1296625779	LEU	unknown		3.3	19	C=13002	unknown		SRR10018149	1
19:55134118_A>C	TNNT1	NM_001126132.3	missense	0	LEU,ARG	1	102	4.09	39	A=13000	unknown		SRR10018151	1
19:55134127_A>G	TNNT1	NM_001126132.3	missense	1555855686	ILE,THR	0.985	89	3.95	30	A=13000	G=1/A=86125		SRR10018151	1
19:55229877_A>G	PPP6R1	NM_014931.4	3-prime-UTR	0	none	unknown		3.59	655	unknown	unknown		SRR10018149	1
19:55229914_C>T	PPP6R1	NM_014931.4	3-prime-UTR	0	none	unknown		0.702	618	unknown	unknown		SRR10018149	1
19:55229965_A>G	PPP6R1	NM_014931.4	3-prime-UTR	1230467712	none	unknown		-1.4	567	unknown	unknown		SRR10018152	1
19:55229997_A>G	PPP6R1	NM_014931.4	3-prime-UTR	0	none	unknown		0.476	535	unknown	unknown		SRR10018149	1
19:55230001_C>G	PPP6R1	NM_014931.4	3-prime-UTR	0	none	unknown		0.394	531	unknown	unknown		SRR10018149	1
19:55230016_G>A	PPP6R1	NM_014931.4	3-prime-UTR	0	none	unknown		Jan.18	516	unknown	unknown		SRR10018150	1
19:55262404_A>G	HSPBP1	NM_001130106.1	3-prime-UTR	0	none	unknown		-1.79	279	unknown	unknown		SRR10018149	1
19:55262454_A>G	HSPBP1	NM_001130106.1	3-prime-UTR	1469887414	none	unknown		0.336	229	unknown	unknown		SRR10018151	1
19:55262500_G>A	HSPBP1	NM_001130106.1	3-prime-UTR	0	none	unknown		2.62	183	unknown	unknown		SRR10018152	1
19:55262590_G>A	HSPBP1	NM_001130106.1	3-prime-UTR	0	none	unknown		1.29	93	G=13006	unknown		SRR10018151	1
19:55347914_A>G	KMT5C	NM_032701.4	3-prime-UTR	1600270272	none	unknown		-5.12	959	unknown	unknown		SRR10018152	1
19:55386639_G>A	RPL28	NM_000991.5	missense	1403852804	VAL,MET	0.998	21	3.54	55	G=13006	unknown		SRR10018152	1
19:55386644_G>T	RPL28	NM_000991.5	missense	0	GLU,ASP	0.707	45	2.5	50	G=13006	unknown		SRR10018149,SRR10018150	1,1
19:55386644_G>T	RPL28	NM_000991.5	missense	0	GLU,ASP	0.707	45	2.May	50	G=13006	unknown		SRR10018149,SRR10018150	1,1
19:55387975_A>G	RPL28	NM_000991.5	missense	17856327	LYS,ARG	0.922	26	3.44	46	G=1/A=13005	unknown		SRR10018152	1
19:55388227_G>A	RPL28,MIR6805	NM_000991.5	intron	768027499	none	unknown		-0.792	14	G=12870	unknown		SRR10018149	1
19:55388274_G>A	RPL28	NM_000991.5	missense	756041010	ARG,HIS	0.2	29	3.44	32	G=12946	A=3/G=38061		SRR10018151	1
19:55388314_C>T	RPL28	NM_000991.5	synonymous	0	ARG	unknown		1.01	72	C=12980	unknown		SRR10018149	1
19:55401526_A>G	RPL28,UBE2S	NM_001363697.1	intron	1600317570	none	unknown		-9.12	237	A=11468	unknown		SRR10018149	1
19:55401532_A>C	RPL28,UBE2S	NM_001363697.1	intron	0	none	unknown		-6.55	231	A=11498	unknown		SRR10018151	1
19:55401580_A>G	RPL28,UBE2S	NM_001363697.1	intron	0	none	unknown		-3.81	183	A=11516	unknown		SRR10018149	1
19:55401592_C>T	RPL28,UBE2S	NM_001363697.1	intron	0	none	unknown		0.795	171	C=11236	unknown		SRR10018152	1
19:55401601_A>G	RPL28,UBE2S	NM_001363697.1	intron	111954966	none	unknown		0.605	162	A=10862	unknown		SRR10018152	1
19:55453099_G>A	ISOC2	NM_001136201.2	3-prime-UTR	0	none	unknown		1.44	290	unknown	unknown		SRR10018151	1
19:55453111_C>T	ISOC2	NM_001136201.2	3-prime-UTR	980743166	none	unknown		-1.97	278	unknown	unknown		SRR10018149,SRR10018150,SRR10018152	2,2,2
19:55453116_C>T	ISOC2	NM_001136201.2	3-prime-UTR	0	none	unknown		1.28	273	unknown	unknown		SRR10018149	1
19:55453123_C>T	ISOC2	NM_001136201.2	3-prime-UTR	0	none	unknown		1.45	266	unknown	unknown		SRR10018149,SRR10018150,SRR10018151,SRR10018152	3,1,1,1
19:55453123_C>T	ISOC2	NM_001136201.2	3-prime-UTR	0	none	unknown		Jan.45	266	unknown	unknown		SRR10018149,SRR10018150,SRR10018151,SRR10018152	3,1,1,1
19:55453146_G>A	ISOC2	NM_001136201.2	3-prime-UTR	1328947769	none	unknown		-0.572	243	unknown	unknown		SRR10018151	1
19:55453170_C>T	ISOC2	NM_001136201.2	3-prime-UTR	769256016	none	unknown		-1.92	219	unknown	unknown		SRR10018150	1
19:55453175_C>T	ISOC2	NM_001136201.2	3-prime-UTR	1389927471	none	unknown		0.056	214	unknown	unknown		SRR10018149	1
19:55453177_C>T	ISOC2	NM_001136201.2	3-prime-UTR	1376065305	none	unknown		-2.62	212	unknown	unknown		SRR10018152	1
19:55453217_A>G	ISOC2	NM_001136201.2	3-prime-UTR	0	none	unknown		3.51	172	unknown	unknown		SRR10018149	1
19:55453245_A>G	ISOC2	NM_001136201.2	3-prime-UTR	0	none	unknown		-7.92	144	unknown	unknown		SRR10018152	1
19:55453248_G>T	ISOC2	NM_001136201.2	3-prime-UTR	1197988123	none	unknown		0.766	141	G=4566	unknown		SRR10018152	1
19:55453251_C>G	ISOC2	NM_001136201.2	3-prime-UTR	0	none	unknown		-1.73	138	C=4566	unknown		SRR10018149	1
19:55484351_T>G	ZNF628	NM_033113.3	missense	0	VAL,GLY	0.128	109	2.58	908	T=12274	unknown		SRR10018149	1
19:55487422_G>A	NAT14	NM_020378.4	3-prime-UTR	0	none	unknown		-1.97	1015	unknown	unknown		SRR10018149	1
19:55577667_C>A	ZNF579	NM_152600.3	3-prime-UTR	0	none	unknown		-5.69	64	unknown	unknown		SRR10018149	1
19:55577676_C>T	ZNF579	NM_152600.3	3-prime-UTR	0	none	unknown		2.79	55	unknown	unknown		SRR10018151	1
19:55602914_C>A	ZNF524	NM_153219.4	3-prime-UTR	0	none	unknown		-5.51	840	C=11000	unknown		SRR10018152	1
19:55602970_G>C	ZNF524	NM_153219.4	3-prime-UTR	0	none	unknown		2.33	896	unknown	unknown		SRR10018149	1
19:55603011_T>G	ZNF524	NM_153219.4	3-prime-UTR	0	none	unknown		0.95	937	unknown	unknown		SRR10018152	1
19:55645433_T>C	ZNF581	NM_016535.4	3-prime-UTR	0	none	unknown		1.4	881	unknown	unknown		SRR10018152	1
19:55645440_A>G	ZNF581	NM_016535.4	3-prime-UTR	0	none	unknown		-0.963	888	unknown	unknown		SRR10018151	1
19:55645450_G>A	ZNF581	NM_016535.4	3-prime-UTR	0	none	unknown		-2.43	898	unknown	unknown		SRR10018149	1
19:55645473_G>A	ZNF581	NM_016535.4	3-prime-UTR	0	none	unknown		-0.738	921	unknown	unknown		SRR10018151	1
19:55678791_A>G	EPN1	NM_001130071.1	missense	0	GLU,GLY	1	98	3.94	65	A=13006	unknown		SRR10018152	1
19:55678867_G>A	EPN1	NM_001130071.1	intron	0	none	unknown		2.02	10	G=13004	unknown		SRR10018152	1
19:55695478_G>C	EPN1	NM_001130071.1	3-prime-UTR	0	none	unknown		1.62	331	unknown	unknown		SRR10018152	1
19:55695575_C>T	EPN1	NM_001130071.1	3-prime-UTR	0	none	unknown		-0.659	428	unknown	unknown		SRR10018150	1
19:55695579_C>T	EPN1	NM_001130071.1	3-prime-UTR	0	none	unknown		-2.37	432	unknown	unknown		SRR10018152	1
19:55695601_G>A	EPN1	NM_001130071.1	3-prime-UTR	1187957648	none	unknown		-0.13	454	unknown	unknown		SRR10018150	1
19:55695627_C>A	EPN1	NM_001130071.1	3-prime-UTR	0	none	unknown		-5.37	480	unknown	unknown		SRR10018149	1
19:5587152_G>T	SAFB2	NM_014649.3	3-prime-UTR	0	none	unknown		-3.26	248	unknown	unknown		SRR10018151	1
19:5587210_T>C	SAFB2	NM_014649.3	3-prime-UTR	0	none	unknown		-2.14	190	T=13002	unknown		SRR10018150	1
19:5587225_A>G	SAFB2	NM_014649.3	3-prime-UTR	0	none	unknown		-1.51	175	A=13002	unknown		SRR10018150	1
19:56160790_C>A	ZNF444	NM_001253792.2	3-prime-UTR	0	none	unknown		-1.5	1164	unknown	unknown		SRR10018149	1
19:5678574_A>G	MICOS13	NM_001308240.1	missense	0	TYR,HIS	0.994	83	4.06	75	A=11620	unknown		SRR10018149,SRR10018150	1,1
19:5678574_A>G	MICOS13	NM_001308240.1	missense	0	TYR,HIS	0.994	83	4.Jun	75	A=11620	unknown		SRR10018149,SRR10018150	1,1
19:5678592_A>G	MICOS13	NM_001308240.1	missense	0	SER,PRO	0.911	74	0.201	57	A=11838	unknown		SRR10018152	1
19:5679378_T>C	MICOS13	NM_001308240.1	missense	0	ILE,VAL	0	29	0.107	19	T=13000	unknown		SRR10018152	1
19:5679621_A>G	MICOS13	NM_001308240.1	missense	0	TYR,HIS	1	83	3.67	36	A=13006	unknown		SRR10018152	1
19:5690576_G>C	RPL36	NM_015414.4	missense	1400223276	LYS,ASN	0.026	94	3.38	25	G=12878	unknown		SRR10018151	1
19:5691377_C>T	RPL36	NM_015414.4	missense	0	ALA,VAL	0.245	64	3.27	59	C=13006	unknown		SRR10018149	1
19:5691380_C>T	RPL36	NM_015414.4	missense	768869567	PRO,LEU	0.429	98	Apr.31	62	C=13006	T=2/C=120918		SRR10018150	1
19:5691381_G>A	RPL36	NM_015414.4	synonymous	1377352948	PRO	unknown		-8.27	63	G=13006	unknown		SRR10018150	1
19:5691385_G>A	RPL36	NM_015414.4	missense	1169443764	GLU,LYS	0.507	56	Mar.27	67	G=13006	unknown		SRR10018150	1
19:5691398_T>G	RPL36	NM_015414.4	missense	0	MET,ARG	0.98	91	Apr.31	56	T=13006	unknown		SRR10018150	1
19:5691405_A>G	RPL36	NM_015414.4	synonymous	0	LEU	unknown		3.Feb	49	A=13006	unknown		SRR10018150	1
19:5691490_T>C	RPL36	NM_015414.4	intron	0	none	unknown		-3.64	35	T=12952	unknown		SRR10018150	1
19:5691569_A>G	RPL36	NM_015414.4	missense	0	GLU,GLY	0.732	98	4.16	38	A=12972	unknown		SRR10018149	1
19:5691572_T>C	RPL36	NM_015414.4	missense	0	LEU,PRO	0.999	98	2	41	T=12968	unknown		SRR10018150	1
19:5691574_A>G	RPL36	NM_015414.4	missense	0	SER,GLY	0.45	56	Mar.13	43	A=12964	unknown		SRR10018150	1
19:5691597_G>A	RPL36	NM_015414.4	synonymous	1449023212	ARG	unknown		2.Jan	66	G=12912	unknown		SRR10018150	1
19:5691606_T>C	RPL36	NM_015414.4	synonymous	0	ALA	unknown		-8.54	75	T=12874	unknown		SRR10018150	1
19:5691612_G>A	RPL36	NM_015414.4	synonymous	1238216616	LYS	unknown		2.12	81	G=12854	unknown		SRR10018151	1
19:5691623_C>T	RPL36	NM_015414.4	3-prime-UTR	573929551	none	unknown		3.May	92	C=12868	T=1/G=4/C=72707		SRR10018150	1
19:5691628_C>T	RPL36	NM_015414.4	3-prime-UTR	0	none	unknown		-4.08	97	C=12846	unknown		SRR10018150	1
19:5691662_A>G	RPL36	NM_015414.4	3-prime-UTR	1385966106	none	unknown		-4.81	131	A=12590	unknown		SRR10018149	1
19:5691662_A>T	RPL36	NM_015414.4	3-prime-UTR	1385966106	none	unknown		-4.81	131	A=12590	unknown		SRR10018150,SRR10018151	1,1
19:5691664_A>T	RPL36	NM_015414.4	3-prime-UTR	0	none	unknown		-4.79	133	A=12570	unknown		SRR10018150,SRR10018151	3,2
19:5691665_G>A	RPL36	NM_015414.4	3-prime-UTR	200365001	none	unknown		-1.04	134	G=12548	unknown		SRR10018149,SRR10018150,SRR10018151	1,1,2
19:5691689_G>A	RPL36	NM_015414.4	3-prime-UTR	964925609	none	unknown		0.877	158	unknown	unknown		SRR10018150	1
19:5691705_G>A	RPL36	NM_015414.4	3-prime-UTR	0	none	unknown		-0.649	174	unknown	unknown		SRR10018150	1
19:5691706_T>G	RPL36	NM_015414.4	3-prime-UTR	0	none	unknown		0.122	175	unknown	unknown		SRR10018152	1
19:5691713_G>A	RPL36	NM_015414.4	3-prime-UTR	0	none	unknown		0.046	182	unknown	unknown		SRR10018149,SRR10018152	1,1
19:5691714_G>A	RPL36	NM_015414.4	3-prime-UTR	1457951894	none	unknown		0.046	183	unknown	unknown		SRR10018149	1
19:5691719_C>A	RPL36	NM_015414.4	3-prime-UTR	975359986	none	unknown		0.122	188	unknown	unknown		SRR10018152	1
19:5691732_G>A	RPL36	NM_015414.4	3-prime-UTR	0	none	unknown		0.497	201	unknown	unknown		SRR10018149	1
19:5691733_G>A	RPL36	NM_015414.4	3-prime-UTR	0	none	unknown		-0.967	202	unknown	unknown		SRR10018149	1
19:5691743_T>A	RPL36	NM_015414.4	3-prime-UTR	0	none	unknown		-0.7	212	unknown	unknown		SRR10018152	1
19:5691752_C>T	RPL36	NM_015414.4	3-prime-UTR	0	none	unknown		1.3	221	unknown	unknown		SRR10018151	1
19:5691753_C>T	RPL36	NM_015414.4	3-prime-UTR	0	none	unknown		-1.73	222	unknown	unknown		SRR10018149,SRR10018150	1,1
19:5691755_T>C	RPL36	NM_015414.4	3-prime-UTR	0	none	unknown		-2.86	224	unknown	unknown		SRR10018152	1
19:5691777_G>A	RPL36	NM_015414.4	3-prime-UTR	0	none	unknown		-2.78	246	unknown	unknown		SRR10018150	1
19:5691780_T>C	RPL36	NM_015414.4	3-prime-UTR	0	none	unknown		-2.64	249	unknown	unknown		SRR10018149	1
19:5691787_C>T	RPL36	NM_015414.4	3-prime-UTR	1256944949	none	unknown		-2	256	unknown	unknown		SRR10018151	1
19:5691816_C>T	RPL36	NM_015414.4	3-prime-UTR	1165521235	none	unknown		-1.5	285	unknown	unknown		SRR10018150	1
19:5691950_A>C	LONP1	NM_001276479.2	3-prime-UTR	528960981	none	unknown		0.082	259	unknown	C=15/A=55829		SRR10018149	1
19:5692084_A>G	LONP1	NM_001276479.2	missense	768182825	PHE,SER	0.998	155	3.9	125	A=13006	unknown		SRR10018149	1
19:57365047_G>T	TRAPPC2B,ZNF547	NM_001355204.2	missense	780514143	VAL,LEU	unknown	32	2.83	233	unknown	T=2/C=3/G=108723		SRR10018152	1
19:57365158_T>G	TRAPPC2B,ZNF547	NM_001355204.2	missense	0	PHE,VAL	unknown	50	0.551	344	unknown	unknown		SRR10018150	1
19:5785259_G>A	DUS3L	NM_001161619.2	missense	0	PRO,SER	0.989	74	4.58	17	G=12982	unknown		SRR10018149	1
19:582564_G>A	BSG	NM_001322243.2	missense	0	ARG,LYS	1	26	3.34	15	G=12962	unknown		SRR10018152	1
19:582770_G>C	BSG	NM_001322243.2	3-prime-UTR	0	none	unknown		1.09	21	unknown	unknown		SRR10018152	1
19:583208_A>G	BSG	NM_001322243.2	3-prime-UTR	1292742437	none	unknown		-1.7	459	unknown	unknown		SRR10018150	1
19:583213_C>T	BSG	NM_001322243.2	3-prime-UTR	777845936	none	unknown		-1.21	464	unknown	unknown		SRR10018152	1
19:583239_A>G	BSG	NM_001322243.2	3-prime-UTR	0	none	unknown		-1.41	490	unknown	unknown		SRR10018149	1
19:583290_A>G	BSG	NM_001322243.2	3-prime-UTR	0	none	unknown		0.063	541	unknown	unknown		SRR10018151	1
19:583302_T>G	BSG	NM_001322243.2	3-prime-UTR	1182566351	none	unknown		-0.155	553	unknown	unknown		SRR10018149	1
19:583306_T>C	BSG	NM_001322243.2	3-prime-UTR	0	none	unknown		-1.51	557	unknown	unknown		SRR10018150	1
19:583307_G>C	BSG	NM_001322243.2	3-prime-UTR	1568356011	none	unknown		-0.944	558	unknown	unknown		SRR10018152	2
19:583326_T>C	BSG	NM_001322243.2	3-prime-UTR	0	none	unknown		-1.62	577	unknown	unknown		SRR10018152	1
19:583352_G>A	BSG	NM_001322243.2	3-prime-UTR	887733864	none	unknown		-0.047	603	unknown	unknown		SRR10018152	1
19:583360_C>T	BSG	NM_001322243.2	3-prime-UTR	745565831	none	unknown		-1.95	611	unknown	unknown		SRR10018152	1
19:583368_C>T	BSG	NM_001322243.2	3-prime-UTR	0	none	unknown		0.977	619	unknown	unknown		SRR10018149	1
19:583370_G>A	BSG	NM_001322243.2	3-prime-UTR	0	none	unknown		-1.84	621	unknown	unknown		SRR10018149	1
19:583375_G>A	BSG	NM_001322243.2	3-prime-UTR	771602700	none	unknown		0.08	626	unknown	unknown		SRR10018150	1
19:583378_G>A	BSG	NM_001322243.2	3-prime-UTR	0	none	unknown		1.16	629	unknown	unknown		SRR10018149	1
19:583397_C>T	BSG	NM_001322243.2	3-prime-UTR	0	none	unknown		0.274	648	unknown	unknown		SRR10018152	1
19:583412_G>A	BSG	NM_001322243.2	3-prime-UTR	1171550062	none	unknown		-2.69	663	unknown	unknown		SRR10018152	1
19:58367807_C>T	ZNF837	NM_138466.2	missense	0	GLY,ASP	0.711	94	0.024	1555	C=4356	unknown		SRR10018152	1
19:58393182_C>T	RPS5	NM_001009.4	synonymous	0	GLY	unknown		-2.13	4	C=13006	unknown		SRR10018150	1
19:58393375_T>C	RPS5,MIR10394	NM_001009.4	missense	0	LEU,PRO	0.999	98	4.78	17	T=13006	unknown		SRR10018151	1
19:58393376_G>A	RPS5,MIR10394	NM_001009.4	synonymous	1471791406	LEU	unknown		-0.29	18	G=13006	unknown		SRR10018149	1
19:58393400_T>C	RPS5,MIR10394	NM_001009.4	synonymous	0	GLY	unknown		-4.29	42	T=13006	unknown		SRR10018150	1
19:58393461_G>A	RPS5	NM_001009.4	missense	0	VAL,MET	1	21	4.98	27	G=13006	unknown		SRR10018149	1
19:58394504_G>A	RPS5	NM_001009.4	stop-gained	0	TRP,stop	unknown		Apr.87	8	G=13002	unknown		SRR10018150	1
19:58394539_C>G	RPS5	NM_001009.4	missense	1239457988	ARG,GLY	0.999	125	Jan.52	43	C=13006	unknown		SRR10018150	1
19:58394558_C>T	RPS5	NM_001009.4	missense	1355837520	ALA,VAL	0.999	64	Apr.87	38	C=13006	unknown		SRR10018150	1
19:58394586_T>C	RPS5	NM_001009.4	synonymous	0	ASN	unknown		-6.02	10	T=13006	unknown		SRR10018149	1
19:58394590_G>A	RPS5	NM_001009.4	missense	0	ALA,THR	0.185	58	4.87	6	G=13006	unknown		SRR10018149	1
19:58394739_T>C	RPS5	NM_001009.4	missense	0	SER,PRO	0.006	74	4.55	58	T=13006	unknown		SRR10018152	1
19:58394749_G>A	RPS5	NM_001009.4	synonymous	0	stop	unknown		3.5	68	G=13006	unknown		SRR10018152	1
19:58394771_T>C	RPS5	NM_001009.4	3-prime-UTR	0	none	unknown		4.Apr	90	T=13006	unknown		SRR10018150	1
19:58394783_C>T	RPS5	NM_001009.4	3-prime-UTR	0	none	unknown		1.56	102	C=13006	unknown		SRR10018151	1
19:58394796_T>C	RPS5	NM_001009.4	3-prime-UTR	2241787	none	unknown		Jan.73	115	C=5824/T=7182	C=53146/T=67054		SRR10018150	1
19:58473224_G>A	ZNF324	NM_014347.3	3-prime-UTR	1369133495	none	unknown		1.99	2494	unknown	unknown		SRR10018149	1
19:58473225_A>G	ZNF324	NM_014347.3	3-prime-UTR	0	none	unknown		-0.387	2495	unknown	unknown		SRR10018149	1
19:58481076_T>C	ZNF446	NM_001304453.1	intron	0	none	unknown		-4.75	901	unknown	unknown		SRR10018149	1
19:58498481_C>T	SLC27A5	NM_001321196.1	3-prime-UTR	0	none	unknown		2.55	211	C=13006	unknown		SRR10018149	1
19:58550442_C>T	TRIM28	NM_005762.3	synonymous	146928279	ALA	unknown		0.632	66	T=1/C=13005	unknown		SRR10018149	1
19:58550552_G>A	TRIM28	NM_005762.3	synonymous	0	stop	unknown		2.79	176	G=13000	unknown		SRR10018149	1
19:58550600_T>C	TRIM28	NM_005762.3	3-prime-UTR	0	none	unknown		Jan.14	224	T=12960	unknown		SRR10018150	1
19:58550600_T>G	TRIM28	NM_005762.3	3-prime-UTR	0	none	unknown		1.14	224	T=12960	unknown		SRR10018149	1
19:58550611_C>T	TRIM28	NM_005762.3	3-prime-UTR	1568663923	none	unknown		-1.45	235	unknown	unknown		SRR10018149	1
19:58551677_T>A	CHMP2A	NM_014453.4	missense	0	GLU,VAL	0.947	121	4.83	100	T=13006	unknown		SRR10018149	1
19:58551690_C>T	CHMP2A	NM_014453.4	missense	778221913	ALA,THR	0.98	58	4.83	87	C=13006	T=3/C=121071		SRR10018149	1
19:58551695_G>T	CHMP2A	NM_014453.4	missense	1382682787	ALA,ASP	0.994	126	4.83	82	G=13006	unknown		SRR10018149	1
19:58551721_C>A	CHMP2A	NM_014453.4	missense	746021727	GLU,ASP	0.88	45	2.71	56	C=13006	T=2/C=121126		SRR10018149	1
19:58551722_T>C	CHMP2A	NM_014453.4	missense	0	GLU,GLY	0.947	98	Apr.83	55	T=13006	unknown		SRR10018150	1
19:58551724_T>C	CHMP2A	NM_014453.4	synonymous	0	ALA	unknown		2.72	53	T=13006	unknown		SRR10018152	1
19:58551733_C>T	CHMP2A	NM_014453.4	synonymous	1269079386	GLY	unknown		-1.62	44	C=13006	unknown		SRR10018149,SRR10018150,SRR10018151,SRR10018152	17,6,4,9
19:58551736_A>G	CHMP2A	NM_014453.4	synonymous	1196922151	GLY	unknown		1.27	41	A=13006	unknown		SRR10018152	1
19:58551741_C>A	CHMP2A	NM_014453.4	missense	556423277	ALA,SER	0.953	99	3.8	36	C=13006	T=6/C=121130		SRR10018149	1
19:58551751_A>G	CHMP2A	NM_014453.4	synonymous	0	LEU	unknown		0.159	26	A=13006	unknown		SRR10018152	1
19:58551752_A>G	CHMP2A	NM_014453.4	missense	0	LEU,PRO	0.939	98	4.83	25	A=13006	unknown		SRR10018152	1
19:58551767_G>A	CHMP2A	NM_014453.4	missense	0	SER,LEU	0.372	145	4.83	10	G=13006	unknown		SRR10018149	1
19:58551773_A>G	CHMP2A	NM_014453.4	missense	0	LEU,PRO	0.02	98	3.81	4	A=13006	unknown		SRR10018149	1
19:58551929_A>C	CHMP2A	NM_014453.4	missense	1181275546	LEU,ARG	0.999	102	4.74	24	A=13006	unknown		SRR10018152	1
19:58555746_C>T	UBE2M	NM_003969.4	3-prime-UTR	887002301	none	unknown		3.Aug	484	unknown	unknown		SRR10018150	1
19:58555776_G>T	UBE2M	NM_003969.4	3-prime-UTR	0	none	unknown		-1.43	454	unknown	unknown		SRR10018151	1
19:58555825_G>T	UBE2M	NM_003969.4	3-prime-UTR	0	none	unknown		2.61	405	unknown	unknown		SRR10018151	1
19:58555831_A>G	UBE2M	NM_003969.4	3-prime-UTR	0	none	unknown		Jan.59	399	unknown	unknown		SRR10018150	1
19:58555840_C>T	UBE2M	NM_003969.4	3-prime-UTR	0	none	unknown		3.68	390	unknown	unknown		SRR10018149	1
19:58555853_A>G	UBE2M	NM_003969.4	3-prime-UTR	934083451	none	unknown		1.62	377	unknown	unknown		SRR10018152	1
19:58555855_A>G	UBE2M	NM_003969.4	3-prime-UTR	1427389898	none	unknown		2.82	375	unknown	unknown		SRR10018151	1
19:58555865_T>C	UBE2M	NM_003969.4	3-prime-UTR	0	none	unknown		3.84	365	unknown	unknown		SRR10018149	1
19:58555959_A>G	UBE2M	NM_003969.4	3-prime-UTR	0	none	unknown		2.63	271	unknown	unknown		SRR10018151	1
19:58555973_C>T	UBE2M	NM_003969.4	3-prime-UTR	0	none	unknown		1.54	257	unknown	unknown		SRR10018151	1
19:58555987_C>T	UBE2M	NM_003969.4	3-prime-UTR	0	none	unknown		-3.29	243	unknown	unknown		SRR10018150	1
19:58555993_C>G	UBE2M	NM_003969.4	3-prime-UTR	0	none	unknown		-2.35	237	unknown	unknown		SRR10018150	1
19:58582022_A>T	none	none	intergenic	0	none	unknown		-0.563	8650	unknown	unknown		SRR10018152	1
19:5894721_A>G	NDUFA11	NM_001193375.2	intron	0	none	unknown		-1.41	134	A=13000	unknown		SRR10018152	1
19:5894740_G>A	NDUFA11	NM_001193375.2	intron	0	none	unknown		-2.02	115	G=13004	unknown		SRR10018150	1
19:5894783_G>C	NDUFA11	NM_001193375.2	intron	200470989	none	unknown		1.43	72	A=1/G=13005	A=11/G=106501		SRR10018151	1
19:5894790_C>T	NDUFA11	NM_001193375.2	intron	779413753	none	unknown		4.09	65	C=13006	G=2/C=106700		SRR10018151	1
19:5894794_A>G	NDUFA11	NM_001193375.2	intron	975045862	none	unknown		4.09	61	A=13006	unknown		SRR10018152	1
19:5894811_G>A	NDUFA11	NM_001193375.2	intron	0	none	unknown		0.366	44	G=13006	unknown		SRR10018149	1
19:5894816_A>G	NDUFA11	NM_001193375.2	intron	0	none	unknown		-3.3	39	A=13006	unknown		SRR10018151	1
19:5894821_A>G	NDUFA11	NM_001193375.2	intron	1318778118	none	unknown		-0.03	34	A=13004	unknown		SRR10018150	1
19:5896466_A>G	NDUFA11	NM_001193375.2	synonymous	0	THR	unknown		0.863	14	A=12872	unknown		SRR10018150	1
19:5896477_C>T	NDUFA11	NM_001193375.2	missense	908949601	GLY,ARG	1	125	3.36	25	C=12884	unknown		SRR10018152	1
19:5896484_G>A	NDUFA11	NM_001193375.2	synonymous	1371233258	GLY	unknown		2.18	32	G=12896	unknown		SRR10018152	1
19:5896510_C>A	NDUFA11	NM_001193375.2	missense	544224039	ASP,TYR	1	160	4.Apr	58	C=12926	T=2/C=27880		SRR10018150	1
19:5896524_C>T	NDUFA11	NM_001193375.2	missense	752783429	ARG,HIS	1	29	4.4	52	C=12934	unknown		SRR10018151	1
19:5896531_G>A	NDUFA11	NM_001193375.2	missense	0	HIS,TYR	0.001	83	4.4	45	G=12922	unknown		SRR10018149	1
19:5896537_T>C	NDUFA11	NM_001193375.2	missense	1440971002	SER,GLY	0.972	56	4.4	39	T=12918	unknown		SRR10018149	1
19:5896538_G>C	NDUFA11	NM_001193375.2	missense	0	ILE,MET	0.985	10	3.36	38	G=12920	unknown		SRR10018149	1
19:5896551_A>G	NDUFA11	NM_001193375.2	missense	0	LEU,PRO	0.995	98	3.38	25	A=12904	unknown		SRR10018149	1
19:617460_G>A	POLRMT	NM_005035.4	missense	0	ALA,VAL	0.005	64	-5.27	21	G=12724	unknown		SRR10018149	1
19:617601_A>C	POLRMT	NM_005035.4	missense	0	SER,ALA	0.378	99	1.3	32	A=13006	unknown		SRR10018149	1
19:6210600_G>A	MLLT1	NM_005934.4	3-prime-UTR	1326584090	none	unknown		4.21	2571	unknown	unknown		SRR10018149	1
19:6368667_T>A	CLPP	NM_006012.4	missense	112719208	VAL,GLU	0.023	121	-3.85	130	T=13000	C=2/T=47398		SRR10018150	1
19:6368736_T>G	CLPP	NM_006012.4	3-prime-UTR	1303164104	none	unknown		-4.31	199	T=11784	unknown		SRR10018152	1
19:6368742_G>A	CLPP	NM_006012.4	3-prime-UTR	0	none	unknown		0.062	205	G=11554	unknown		SRR10018152	1
19:6368763_C>A	CLPP	NM_006012.4	3-prime-UTR	0	none	unknown		-0.358	226	unknown	unknown		SRR10018150	1
19:6368773_G>C	CLPP	NM_006012.4	3-prime-UTR	0	none	unknown		-1.25	236	unknown	unknown		SRR10018151	1
19:6368778_G>A	CLPP	NM_006012.4	3-prime-UTR	0	none	unknown		-0.877	241	unknown	unknown		SRR10018150,SRR10018152	1,1
19:6374561_C>T	ALKBH7	NM_032306.4	synonymous	756241631	LEU	unknown		3.7	29	C=13006	G=1/A=4/C=121117		SRR10018149	1
19:6374824_T>G	ALKBH7	NM_032306.4	missense	0	TYR,ASP	0.999	160	5.15	14	T=13006	unknown		SRR10018152	1
19:6374841_G>T	ALKBH7	NM_032306.4	missense	751477087	GLU,ASP	0.99	45	4.04	31	G=13006	A=3/G=120925		SRR10018152	1
19:6374864_T>C	ALKBH7	NM_032306.4	missense	778396957	PHE,SER	0.81	155	2.94	54	T=13006	A=1/T=121073		SRR10018152	1
19:6374880_G>A	ALKBH7	NM_032306.4	synonymous	0	ARG	unknown		0.316	70	G=13006	unknown		SRR10018150	1
19:6374902_T>C	ALKBH7	NM_032306.4	missense	0	SER,PRO	1	74	May.15	92	T=13006	unknown		SRR10018150	1
19:6374948_C>T	ALKBH7	NM_032306.4	missense	0	SER,PHE	0.187	155	2.66	138	C=12998	unknown		SRR10018152	1
19:6375028_C>T	ALKBH7	NM_032306.4	3-prime-UTR	559453800	none	unknown		-2.97	218	unknown	unknown		SRR10018150	1
19:6380378_C>T	GTF2F1	NM_002096.3	missense	0	SER,ASN	0.994	46	4.44	108	C=13006	unknown		SRR10018151	1
19:6383473_A>G	GTF2F1	NM_002096.3	missense	0	PHE,LEU	0.999	22	4.62	23	A=13006	unknown		SRR10018151	1
19:6413911_A>G	KHSRP	NM_001366299.1	3-prime-UTR	1283696766	none	unknown		0.097	210	unknown	unknown		SRR10018149	1
19:6413968_C>T	KHSRP	NM_001366299.1	3-prime-UTR	0	none	unknown		-2.9	153	unknown	unknown		SRR10018149	1
19:6413982_C>T	KHSRP	NM_001366299.1	3-prime-UTR	0	none	unknown		2.87	139	unknown	unknown		SRR10018149	1
19:6414082_C>T	KHSRP	NM_001366299.1	3-prime-UTR	0	none	unknown		5.02	39	C=11796	unknown		SRR10018149	1
19:6466912_T>G	CRB3	NM_139161.5	3-prime-UTR	0	none	unknown		2.03	37	T=13006	unknown		SRR10018151	1
19:6466973_G>A	CRB3	NM_139161.5	3-prime-UTR	756168138	none	unknown		-8.3	23	G=13006	A=8/G=121188		SRR10018152	1
19:6466975_G>C	CRB3	NM_139161.5	3-prime-UTR	0	none	unknown		Feb.66	25	G=13006	unknown		SRR10018150	1
19:6467023_G>A	CRB3	NM_139161.5	3-prime-UTR	371291773	none	unknown		-0.061	73	C=1/G=13005	C=1/T=1/G=121164		SRR10018151	1
19:6467034_T>C	CRB3	NM_139161.5	3-prime-UTR	0	none	unknown		-1.29	84	T=13006	unknown		SRR10018152	1
19:6467036_C>T	CRB3	NM_139161.5	3-prime-UTR	0	none	unknown		1.62	86	C=13006	unknown		SRR10018151	1
19:6467051_A>G	CRB3	NM_139161.5	3-prime-UTR	0	none	unknown		-0.631	101	A=13006	unknown		SRR10018152	1
19:6467057_G>C	CRB3	NM_139161.5	3-prime-UTR	1464697479	none	unknown		1.16	107	G=13006	unknown		SRR10018152	1
19:6467070_G>A	CRB3	NM_139161.5	3-prime-UTR	0	none	unknown		Mar.37	120	G=13006	unknown		SRR10018150,SRR10018152	1,2
19:6467070_G>A	CRB3	NM_139161.5	3-prime-UTR	0	none	unknown		3.37	120	G=13006	unknown		SRR10018150,SRR10018152	1,2
19:6467075_G>A	CRB3	NM_139161.5	3-prime-UTR	0	none	unknown		0.588	125	G=4566	unknown		SRR10018152	1
19:6467077_A>G	CRB3	NM_139161.5	3-prime-UTR	0	none	unknown		-2.63	127	A=4566	unknown		SRR10018152	1
19:6467081_C>G	CRB3	NM_139161.5	3-prime-UTR	1458432997	none	unknown		-1.21	131	C=4566	unknown		SRR10018150	1
19:6467090_G>A	CRB3	NM_139161.5	3-prime-UTR	0	none	unknown		Jan.45	140	unknown	unknown		SRR10018150	1
19:6467094_G>A	CRB3	NM_139161.5	3-prime-UTR	0	none	unknown		-5.93	144	unknown	unknown		SRR10018150	1
19:6467118_G>A	CRB3	NM_139161.5	3-prime-UTR	0	none	unknown		2.52	168	unknown	unknown		SRR10018152	1
19:6467158_A>G	CRB3	NM_139161.5	3-prime-UTR	0	none	unknown		0.251	208	unknown	unknown		SRR10018150	1
19:647603_G>A	RNF126	NM_001366018.1	3-prime-UTR	0	none	unknown		1.08	675	unknown	unknown		SRR10018152	1
19:647706_C>T	RNF126	NM_001366018.1	3-prime-UTR	0	none	unknown		-0.474	572	unknown	unknown		SRR10018151	1
19:647741_C>A	RNF126	NM_001366018.1	3-prime-UTR	0	none	unknown		-2.58	537	unknown	unknown		SRR10018150	1
19:647930_A>G	RNF126	NM_001366018.1	3-prime-UTR	0	none	unknown		-5.39	348	unknown	unknown		SRR10018150	1
19:647946_C>T	RNF126	NM_001366018.1	3-prime-UTR	1568187474	none	unknown		-1.84	332	unknown	unknown		SRR10018151	1
19:648041_C>T	RNF126	NM_001366018.1	3-prime-UTR	0	none	unknown		-0.588	237	unknown	unknown		SRR10018150	1
19:6730235_C>T	GPR108	NM_001080452.1	3-prime-UTR	1287047199	none	unknown		-2.31	150	unknown	unknown		SRR10018150	1
19:6752328_A>G	SH2D3A	NM_005490.3	3-prime-UTR	0	none	unknown		1.09	426	unknown	unknown		SRR10018152	1
19:6752432_C>T	SH2D3A	NM_005490.3	3-prime-UTR	0	none	unknown		-2.37	322	unknown	unknown		SRR10018152	1
19:6752433_A>G	SH2D3A	NM_005490.3	3-prime-UTR	0	none	unknown		-4.23	321	unknown	unknown		SRR10018152	1
19:7116250_A>G	INSR	NM_000208.4	3-prime-UTR	1223569536	none	unknown		-4.54	1161	unknown	unknown		SRR10018149	1
19:7116304_A>G	INSR	NM_000208.4	3-prime-UTR	12132	none	unknown		-0.31	1107	unknown	unknown		SRR10018149	1
19:7116502_T>C	INSR	NM_000208.4	3-prime-UTR	0	none	unknown		2.83	909	unknown	unknown		SRR10018149	1
19:7472286_A>T	ARHGEF18	NM_001130955.2	3-prime-UTR	0	none	unknown		-5.67	1750	unknown	unknown		SRR10018151	1
19:7520845_G>T	ZNF358	NM_018083.5	missense	0	ASP,TYR	0.679	160	4.01	1641	G=13006	unknown		SRR10018149	1
19:7520896_G>A	ZNF358	NM_018083.5	missense	1380898549	GLU,LYS	0.959	56	Feb.78	1692	G=13006	unknown		SRR10018150	1
19:7520911_G>A	ZNF358	NM_018083.5	missense	0	VAL,ILE	0	29	-0.805	1707	G=13006	unknown		SRR10018150	1
19:7618192_T>A	CAMSAP3	NM_001080429.3	3-prime-UTR	0	none	unknown		Feb.45	441	unknown	unknown		SRR10018150	1
19:7631400_G>C	PET100	NM_001171155.2	intron	899029976	none	unknown			71	unknown	unknown		SRR10018149	1
19:7631464_C>T	PET100	NM_001171155.2	intron	0	none	unknown		2.54	7	C=4566	unknown		SRR10018152	1
19:764078_G>A	MISP	NM_173481.4	3-prime-UTR	0	none	unknown		-1.59	578	unknown	unknown		SRR10018151	1
19:764089_G>A	MISP	NM_173481.4	3-prime-UTR	0	none	unknown		0.011	589	unknown	unknown		SRR10018152	1
19:764131_T>C	MISP	NM_173481.4	3-prime-UTR	0	none	unknown		-2.75	631	unknown	unknown		SRR10018149	1
19:764155_G>A	MISP	NM_173481.4	3-prime-UTR	0	none	unknown		-1.49	655	unknown	unknown		SRR10018149	1
19:7647730_T>C	STXBP2	NM_001127396.3	missense	0	SER,PRO	0.979	74	4.44	6	T=13006	unknown		SRR10018152	1
19:7647745_C>T	STXBP2	NM_001127396.3	missense	1021959814	PRO,SER	1	74	4.44	21	C=13006	unknown		SRR10018152	1
19:7647756_C>A	STXBP2	NM_001127396.3	missense	0	PHE,LEU	0.949	22	3.41	32	C=13006	unknown		SRR10018149	1
19:7647791_A>G	STXBP2	NM_001127396.3	missense	0	GLU,GLY	0.816	98	Apr.44	67	A=13006	unknown		SRR10018150	1
19:7647804_G>C	STXBP2	NM_001127396.3	synonymous	0	LEU	unknown		Apr.44	80	G=13006	unknown		SRR10018150	1
19:7682602_A>G	TRAPPC5	NM_001042461.3	missense	545244379	ILE,VAL	0.002	29	3.Jun	361	A=12936	G=8/A=117808		SRR10018150	1
19:7682629_A>T	TRAPPC5	NM_001042461.3	missense	0	THR,SER	0.056	58	1.82	388	A=12952	unknown		SRR10018149	1
19:7682631_C>A	TRAPPC5	NM_001042461.3	synonymous	0	THR	unknown		2.88	390	C=12952	unknown		SRR10018152	1
19:7682642_T>A	TRAPPC5	NM_001042461.3	missense	0	VAL,GLU	0.984	121	3.94	401	T=12946	unknown		SRR10018152	1
19:7682643_G>A	TRAPPC5	NM_001042461.3	synonymous	0	VAL	unknown		0.41	402	G=12946	unknown		SRR10018149	1
19:7682659_A>T	TRAPPC5	NM_001042461.3	missense	0	THR,SER	0	58	3.94	418	A=12924	unknown		SRR10018149	1
19:7682668_T>C	TRAPPC5	NM_001042461.3	missense	0	CYS,ARG	1	180	3.94	427	T=12922	unknown		SRR10018152	1
19:7682702_T>G	TRAPPC5	NM_001042461.3	missense	0	VAL,GLY	0.772	109	4.Aug	461	T=12906	unknown		SRR10018150	1
19:7682718_C>T	TRAPPC5	NM_001042461.3	synonymous	1026271261	GLY	unknown		1.Jun	477	C=12892	unknown		SRR10018150	1
19:7682720_T>C	TRAPPC5	NM_001042461.3	missense	0	PHE,SER	1	155	3.93	479	T=12892	unknown		SRR10018149	1
19:7682729_A>G	TRAPPC5	NM_001042461.3	missense	0	LYS,ARG	0.254	26	3.93	488	A=12886	unknown		SRR10018149	1
19:7682731_G>T	TRAPPC5	NM_001042461.3	missense	0	VAL,PHE	1	50	3.93	490	G=12888	unknown		SRR10018149	1
19:7682775_C>T	TRAPPC5	NM_001042461.3	synonymous	0	PHE	unknown		-0.546	534	C=12856	unknown		SRR10018151	1
19:7682779_G>A	TRAPPC5	NM_001042461.3	missense	0	GLU,LYS	0.14	56	3.93	538	G=12850	unknown		SRR10018149	1
19:7913599_G>T	MAP2K7	NM_001297555.2	3-prime-UTR	0	none	unknown		-0.927	1303	unknown	unknown		SRR10018151	1
19:7914299_C>T	MAP2K7	NM_001297555.2	3-prime-UTR	0	none	unknown		2.81	2003	unknown	unknown		SRR10018149	1
19:7923023_T>C	SNAPC2	NM_003083.4	3-prime-UTR	0	none	unknown		-2.43	579	unknown	unknown		SRR10018152	1
19:7923033_C>T	SNAPC2	NM_003083.4	3-prime-UTR	0	none	unknown		-0.089	589	unknown	unknown		SRR10018151	1
19:7923037_A>G	SNAPC2	NM_003083.4	3-prime-UTR	0	none	unknown		0.987	593	unknown	unknown		SRR10018152	1
19:7924688_A>G	CTXN1	NM_206833.4	3-prime-UTR	0	none	unknown		0.613	871	unknown	unknown		SRR10018151	1
19:7924690_C>T	CTXN1	NM_206833.4	3-prime-UTR	0	none	unknown		0.949	869	unknown	unknown		SRR10018149	1
19:7924724_G>C	CTXN1	NM_206833.4	3-prime-UTR	0	none	unknown		-6.14	835	unknown	unknown		SRR10018149	1
19:7924821_G>T	CTXN1	NM_206833.4	3-prime-UTR	895573803	none	unknown		-7.25	738	unknown	unknown		SRR10018149	1
19:7926811_G>A	TIMM44	NM_006351.4	3-prime-UTR	1260333480	none	unknown		-0.33	496	unknown	unknown		SRR10018150	1
19:7926856_G>A	TIMM44	NM_006351.4	3-prime-UTR	1376843556	none	unknown		-7.46	451	unknown	unknown		SRR10018149	1
19:7926882_C>T	TIMM44	NM_006351.4	3-prime-UTR	0	none	unknown		-1.99	425	unknown	unknown		SRR10018150	1
19:7926890_C>T	TIMM44	NM_006351.4	3-prime-UTR	1198363894	none	unknown		1.43	417	unknown	unknown		SRR10018152	1
19:7926898_C>A	TIMM44	NM_006351.4	3-prime-UTR	934111163	none	unknown		1.33	409	unknown	unknown		SRR10018152	1
19:7943632_C>A	TIMM44	NM_006351.4	missense	0	ARG,LEU	0.002	102	4.45	26	C=10544	unknown		SRR10018149	1
19:7943633_G>A	TIMM44	NM_006351.4	missense	757604629	ARG,TRP	0	101	3.2	27	G=10548	unknown		SRR10018149	1
19:7943636_G>T	TIMM44	NM_006351.4	missense	1267488733	LEU,MET	0.041	15	1.23	30	G=10600	unknown		SRR10018149	1
19:7943645_C>T	TIMM44	NM_006351.4	missense	1185302702	ALA,THR	0.9	58	5.52	39	C=11358	unknown		SRR10018151	1
19:7943701_G>C	none	none	upstream-gene	1344581409	none	unknown		0.287	95	G=10978	unknown		SRR10018151	1
19:7963515_C>A	ELAVL1	NM_001419.3	missense	0	VAL,PHE	0.998	50	5.95	293	C=13006	unknown		SRR10018151	1
19:7963608_C>T	ELAVL1	NM_001419.3	missense	0	GLY,ARG	0.996	125	5.95	200	C=13006	unknown		SRR10018152	1
19:811933_C>T	PTBP1,PLPPR3	NM_002819.5	3-prime-UTR	111765185	none	unknown		0.823	1240	unknown	unknown		SRR10018149,SRR10018150	3,1
19:812005_A>G	PTBP1,PLPPR3	NM_002819.5	3-prime-UTR	0	none	unknown		-2.53	1312	unknown	unknown		SRR10018151	1
19:812068_G>T	PTBP1,PLPPR3	NM_002819.5	3-prime-UTR	112450489	none	unknown		-1.06	1375	unknown	unknown		SRR10018149	1
19:812142_G>A	PTBP1,PLPPR3	NM_002819.5	3-prime-UTR	534690137	none	unknown		-7.69	1449	unknown	unknown		SRR10018149	1
19:812146_A>C	PTBP1,PLPPR3	NM_002819.5	3-prime-UTR	0	none	unknown		-2.72	1453	unknown	unknown		SRR10018151	1
19:812157_A>T	PTBP1,PLPPR3	NM_002819.5	3-prime-UTR	0	none	unknown		-2.41	1464	unknown	unknown		SRR10018149	1
19:8262246_T>C	CERS4	NM_024552.3	3-prime-UTR	0	none	unknown		1.16	317	unknown	unknown		SRR10018152	1
19:8302335_A>C	CD320	NM_001165895.2	3-prime-UTR	0	none	unknown		-6.12	271	unknown	unknown		SRR10018152	1
19:8311457_A>G	NDUFA7	NM_005001.5	3-prime-UTR	1445119546	none	unknown		Mar.17	46	A=12450	unknown		SRR10018150	1
19:8311476_A>G	NDUFA7	NM_005001.5	3-prime-UTR	0	none	unknown		3.16	65	A=12550	unknown		SRR10018149	1
19:8311511_G>T	NDUFA7	NM_005001.5	stop-gained	0	TYR,stop	unknown		2.83	85	G=12598	unknown		SRR10018149	1
19:8311522_C>T	NDUFA7	NM_005001.5	missense	0	ASP,ASN	1	23	3.98	74	C=12572	unknown		SRR10018151	1
19:8311539_C>A	NDUFA7	NM_005001.5	missense	0	ARG,MET	0.602	91	-4.61	57	C=12484	unknown		SRR10018152	1
19:8311539_C>T	NDUFA7	NM_005001.5	missense	0	ARG,LYS	0	26	-4.61	57	C=12484	unknown		SRR10018150	1
19:8311550_A>G	NDUFA7	NM_005001.5	synonymous	0	PRO	unknown		0.403	46	A=12466	unknown		SRR10018151	1
19:8316511_C>T	NDUFA7	NM_005001.5	missense	0	GLY,ASP	0.989	94	5.43	16	C=12646	unknown		SRR10018151	1
19:8316512_C>T	NDUFA7	NM_005001.5	missense	0	GLY,SER	0.248	56	4.39	17	C=12642	unknown		SRR10018152	1
19:8316538_A>G	NDUFA7	NM_005001.5	missense	0	MET,THR	0.642	81	4.72	43	A=12560	unknown		SRR10018152	1
19:8321700_G>A	RPS28	NM_001031.5	synonymous	1268536042	THR	unknown		1.28	4	G=12034	unknown		SRR10018151	1
19:8321993_T>C	RPS28	NM_001031.5	missense	0	ILE,THR	0.896	89	5.22	41	T=12054	unknown		SRR10018149	1
19:8322037_C>T	RPS28	NM_001031.5	missense	0	LEU,PHE	0.993	22	3.Dec	55	C=12154	unknown		SRR10018150	1
19:8322050_A>G	RPS28	NM_001031.5	missense	0	GLU,GLY	0.975	98	May.22	42	A=12232	unknown		SRR10018150	1
19:8322064_A>G	RPS28	NM_001031.5	missense	0	ARG,GLY	0.956	125	4.17	28	A=12294	unknown		SRR10018149	1
19:8322083_T>C	RPS28	NM_001031.5	3-prime-UTR	0	none	unknown		-2.59	9	T=12360	unknown		SRR10018151	1
19:8322088_G>A	RPS28	NM_001031.5	3-prime-UTR	374431115	none	unknown		-1.32	4	T=1/G=12369	unknown		SRR10018150	1
19:8322275_C>G	RPS28	NM_001031.5	3-prime-UTR	1351562868	none	unknown		0.875	4	unknown	unknown		SRR10018150	1
19:8322288_T>C	RPS28	NM_001031.5	3-prime-UTR	0	none	unknown		0.374	17	unknown	unknown		SRR10018150	1
19:8322300_G>A	RPS28	NM_001031.5	3-prime-UTR	0	none	unknown		-1.8	29	unknown	unknown		SRR10018150	1
19:8322303_G>A	RPS28	NM_001031.5	3-prime-UTR	1279081012	none	unknown		Jan.13	32	unknown	unknown		SRR10018150	1
19:8322327_G>C	RPS28	NM_001031.5	3-prime-UTR	0	none	unknown		0.418	56	unknown	unknown		SRR10018149	1
19:8322331_C>T	RPS28	NM_001031.5	3-prime-UTR	1441293190	none	unknown		0.418	60	unknown	unknown		SRR10018149,SRR10018150	2,1
19:8322332_T>C	RPS28	NM_001031.5	3-prime-UTR	1432046472	none	unknown		0.418	61	unknown	unknown		SRR10018151	1
19:8322332_T>G	RPS28	NM_001031.5	3-prime-UTR	1432046472	none	unknown		0.418	61	unknown	unknown		SRR10018149	1
19:8322393_T>C	RPS28	NM_001031.5	3-prime-UTR	0	none	unknown		3.09	122	unknown	unknown		SRR10018151,SRR10018152	1,1
19:8374149_G>A	ANGPTL4	NM_001039667.3	3-prime-UTR	971385318	none	unknown		0.195	42	unknown	unknown		SRR10018152	1
19:8374237_A>G	ANGPTL4	NM_001039667.3	3-prime-UTR	0	none	unknown		-4.13	45	unknown	unknown		SRR10018152	1
19:8404060_G>A	RAB11B	NM_004218.4	3-prime-UTR	1414114603	none	unknown		1.5	648	unknown	unknown		SRR10018152	1
19:8404083_G>A	RAB11B	NM_004218.4	3-prime-UTR	0	none	unknown		3.49	671	unknown	unknown		SRR10018149	1
19:8444995_G>A	HNRNPM	NM_001297418.2	5-prime-UTR	0	none	unknown		May.18	117	G=12796	unknown		SRR10018150	1
19:8488896_T>G	HNRNPM	NM_001297418.2	3-prime-UTR	1157537428	none	unknown		5.26	206	T=13006	unknown		SRR10018149	1
19:8488952_A>G	HNRNPM	NM_001297418.2	3-prime-UTR	0	none	unknown		4.54	262	unknown	unknown		SRR10018152	1
19:8488965_C>T	HNRNPM	NM_001297418.2	3-prime-UTR	0	none	unknown		May.26	275	unknown	unknown		SRR10018150	1
19:8488966_T>C	HNRNPM	NM_001297418.2	3-prime-UTR	0	none	unknown		4.1	276	unknown	unknown		SRR10018151	1
19:8488988_T>C	HNRNPM	NM_001297418.2	3-prime-UTR	0	none	unknown		4.94	298	unknown	unknown		SRR10018151	1
19:8489110_G>T	HNRNPM	NM_001297418.2	3-prime-UTR	0	none	unknown		4.76	420	unknown	unknown		SRR10018149	1
19:8510755_G>A	ZNF414	NM_001146175.2	missense	376259901	PRO,LEU	0.009	98	0.12	10	A=5/G=4561	A=8/G=18632		SRR10018149	1
19:896742_A>C	R3HDM4	NM_138774.4	3-prime-UTR	959850503	none	unknown		0.876	799	unknown	unknown		SRR10018150	1
19:896743_G>C	R3HDM4	NM_138774.4	3-prime-UTR	0	none	unknown		Feb.13	798	unknown	unknown		SRR10018150	1
19:9565181_A>G	ZNF121	NM_001008727.4	3-prime-UTR	0	none	unknown		0.587	1929	unknown	unknown		SRR10018149	1
19:9565351_T>G	ZNF121	NM_001008727.4	3-prime-UTR	1213437939	none	unknown		-0.245	1759	unknown	unknown		SRR10018150	1
19:9659777_A>G	ZNF562	NM_001130031.2	intron	0	none	unknown		Jan.39	308	unknown	unknown		SRR10018150	1
19:975421_C>T	ARID3A	NM_005224.3	3-prime-UTR	0	none	unknown		-1.98	3544	unknown	unknown		SRR10018149	1
19:9827942_G>A	UBL5	NM_001048241.3	5-prime-UTR	0	none	unknown		-3.18	43	unknown	unknown		SRR10018149	1
19:9828614_C>T	UBL5	NM_001048241.3	missense	0	LEU,PHE	0.997	22	3.Apr	23	C=13006	unknown		SRR10018150	1
19:9828635_C>A	UBL5	NM_001048241.3	missense	0	GLN,LYS	0.971	53	4.46	41	C=13006	unknown		SRR10018149	1
19:9828638_A>G	UBL5	NM_001048241.3	missense	0	THR,ALA	0.942	58	4.46	38	A=13006	unknown		SRR10018152	1
19:9828642_G>T	UBL5	NM_001048241.3	missense	1285845326	GLY,VAL	0.999	109	Mar.43	34	G=13006	unknown		SRR10018150	1
19:9828841_A>G	UBL5	NM_001048241.3	missense	0	THR,ALA	0.243	58	4.32	5	A=13006	unknown		SRR10018149	1
19:9828844_A>G	UBL5	NM_001048241.3	missense	0	ILE,VAL	0.002	29	4.32	8	A=13006	unknown		SRR10018151	1
19:9828845_T>A	UBL5	NM_001048241.3	missense	766967644	ILE,ASN	0.82	149	3.31	9	T=13006	G=1/T=121409		SRR10018149	1
19:9828867_G>A	UBL5	NM_001048241.3	synonymous	0	LEU	unknown		2.3	8	G=13006	unknown		SRR10018151	1
19:9829980_G>A	UBL5	NM_001048241.3	missense	0	GLY,GLU	0.995	98	4.81	16	G=13006	unknown		SRR10018152	1
19:9829990_G>A	UBL5	NM_001048241.3	synonymous	750306788	LEU	unknown		3.78	26	G=13006	A=1/G=121209		SRR10018149	1
19:9829991_G>C	UBL5	NM_001048241.3	missense	0	GLU,GLN	0.995	29	4.81	27	G=13006	unknown		SRR10018149	1
19:9829994_C>T	UBL5	NM_001048241.3	missense	0	LEU,PHE	1	22	4.81	30	C=13006	unknown		SRR10018149	1
19:9830000_T>C	UBL5	NM_001048241.3	missense	0	TYR,HIS	0.999	83	4.81	36	T=13006	unknown		SRR10018151	1
19:9830028_T>C	UBL5	NM_001048241.3	3-prime-UTR	0	none	unknown		Feb.47	64	T=13006	unknown		SRR10018150	1
19:9849445_T>C	PIN1	NM_006221.4	3-prime-UTR	1434035336	none	unknown		0.676	86	unknown	unknown		SRR10018149	1
19:9849489_C>A	PIN1	NM_006221.4	3-prime-UTR	0	none	unknown		1.14	42	C=5734	unknown		SRR10018149	1
19:9849495_G>A	PIN1	NM_006221.4	3-prime-UTR	0	none	unknown		-1.89	36	G=5734	unknown		SRR10018149	1
19:9849499_G>A	PIN1	NM_006221.4	3-prime-UTR	372582123	none	unknown		-1.46	32	T=1/G=5733	C=6/T=19/G=111689		SRR10018150	1
19:9849509_C>T	PIN1	NM_006221.4	3-prime-UTR	0	none	unknown		2.84	22	C=5734	unknown		SRR10018151	1
19:9849516_G>C	PIN1	NM_006221.4	3-prime-UTR	1461986007	none	unknown		-3.59	15	G=5734	unknown		SRR10018149	1
19:9849524_T>C	PIN1	NM_006221.4	3-prime-UTR	0	none	unknown		-3.97	7	T=5734	unknown		SRR10018149	1
19:9849532_G>A	PIN1	NM_006221.4	3-prime-UTR	0	none	unknown		-2.47	0	G=5734	unknown		SRR10018149	1
19:9849534_T>C	PIN1	NM_006221.4	3-prime-UTR	0	none	unknown		-1.29	2	T=5734	unknown		SRR10018152	1
19:9849540_A>G	PIN1	NM_006221.4	3-prime-UTR	0	none	unknown		-0.989	8	A=5734	unknown		SRR10018151	1
19:9849548_T>C	PIN1	NM_006221.4	3-prime-UTR	0	none	unknown		-3.79	16	T=5734	unknown		SRR10018150	1
19:994358_C>T	WDR18	NM_001372085.1	3-prime-UTR	773738604	none	unknown		0.094	146	C=12964	A=4/T=7/C=73107		SRR10018150	1
19:994410_C>G	WDR18	NM_001372085.1	3-prime-UTR	916055018	none	unknown		-4.51	198	unknown	unknown		SRR10018151	1
19:994456_T>C	WDR18	NM_001372085.1	3-prime-UTR	0	none	unknown		-2.95	244	unknown	unknown		SRR10018152	1
19:994481_G>A	WDR18	NM_001372085.1	3-prime-UTR	0	none	unknown		-0.182	269	unknown	unknown		SRR10018150	1
19:9952793_T>C	none	none	intergenic	0	none	unknown		-3.68	7765	unknown	unknown		SRR10018149	1
2:100273575_G>A	LONRF2	NM_001371783.1	3-prime-UTR	0	none	unknown		Feb.65	10918	unknown	unknown		SRR10018150	1
2:100576476_A>G	PDCL3	NM_024065.5	missense	766992022	SER,GLY	0.025	56	4.95	123	A=13006	unknown		SRR10018152	1
2:100576524_T>C	PDCL3	NM_024065.5	3-prime-UTR	0	none	unknown		-0.785	171	T=13006	unknown		SRR10018149	1
2:101002736_A>G	RPL31	NM_000993.5	missense	1434799404	LYS,ARG	0.997	26	5.38	35	A=13006	unknown		SRR10018151	1
2:101002784_A>G	RPL31	NM_000993.5	missense	748761150	ASN,SER	0.946	46	5.38	25	A=13006	G=3/A=121305		SRR10018152	1
2:101004237_C>T	RPL31	NM_000993.5	missense	1176458918	ARG,CYS	1	180	2.43	47	C=13000	unknown		SRR10018149	1
2:101005980_T>C	RPL31	NM_000993.5	synonymous	0	ARG	unknown		-6.71	22	T=13006	unknown		SRR10018150	1
2:101006217_C>A	RPL31	NM_000993.5	intron	0	none	unknown		-0.969	131	unknown	unknown		SRR10018149	1
2:101006248_G>A	RPL31	NM_000993.5	intron	0	none	unknown		1.02	100	unknown	unknown		SRR10018152	1
2:101006254_G>A	RPL31	NM_000993.5	intron	0	none	unknown		-5.07	94	unknown	unknown		SRR10018150	1
2:101006285_G>A	RPL31	NM_000993.5	intron	0	none	unknown		1.44	63	G=4566	unknown		SRR10018151	1
2:101006362_T>C	RPL31	NM_000993.5	missense	0	VAL,ALA	0.001	64	May.36	13	T=13006	unknown		SRR10018150	1
2:101006403_A>T	RPL31	NM_000993.5	3-prime-UTR	0	none	unknown		5.36	54	A=13006	unknown		SRR10018151	1
2:101269376_C>G	CNOT11	NM_017546.5	missense	0	THR,SER	0.104	58	5.09	161	C=13006	unknown		SRR10018151	1
2:101269381_G>A	CNOT11	NM_017546.5	missense	745915110	GLU,LYS	0	56	5.09	166	G=13006	A=1/G=121331		SRR10018152	1
2:101276686_A>G	RNF149	NM_173647.4	3-prime-UTR	0	none	unknown		0.602	596	unknown	unknown		SRR10018151	1
2:101276749_C>T	RNF149	NM_173647.4	3-prime-UTR	0	none	unknown		2.79	533	unknown	unknown		SRR10018151	1
2:101276763_C>T	RNF149	NM_173647.4	3-prime-UTR	0	none	unknown		-6.07	519	unknown	unknown		SRR10018150	1
2:10129683_C>T	RRM2	NM_001034.4	3-prime-UTR	0	none	unknown		-8.26	450	unknown	unknown		SRR10018150	1
2:10131319_A>T	RRM2	NM_001034.4	3-prime-UTR	905370078	none	unknown		-7.78	2086	unknown	unknown		SRR10018149	1
2:102718551_C>T	MFSD9	NM_001322080.1	missense	764345922	VAL,ILE	0	29	0.256	362	C=13006	T=6/C=118860		SRR10018151	1
2:10427175_T>C	HPCAL1	NM_001258357.1	3-prime-UTR	0	none	unknown		0.918	452	unknown	unknown		SRR10018151	1
2:10427416_C>A	HPCAL1	NM_001258357.1	3-prime-UTR	0	none	unknown		2.81	693	unknown	unknown		SRR10018151	1
2:10427430_G>A	HPCAL1	NM_001258357.1	3-prime-UTR	0	none	unknown		1.54	707	unknown	unknown		SRR10018152	1
2:10427441_G>A	HPCAL1	NM_001258357.1	3-prime-UTR	0	none	unknown		-9.2	718	unknown	unknown		SRR10018152	1
2:10427448_A>T	HPCAL1	NM_001258357.1	3-prime-UTR	0	none	unknown		0.019	725	unknown	unknown		SRR10018149	1
2:10427459_C>T	HPCAL1	NM_001258357.1	3-prime-UTR	0	none	unknown		-0.607	736	unknown	unknown		SRR10018149,SRR10018150	1,2
2:10427464_T>C	HPCAL1	NM_001258357.1	3-prime-UTR	0	none	unknown		-6.69	741	unknown	unknown		SRR10018152	1
2:10427521_G>A	HPCAL1	NM_001258357.1	3-prime-UTR	142392241	none	unknown		0.082	798	unknown	unknown		SRR10018150	1
2:10440503_G>A	ODC1	NM_001287188.2	3-prime-UTR	1175897656	none	unknown		-0.803	366	unknown	unknown		SRR10018150	1
2:10440512_G>A	ODC1	NM_001287188.2	3-prime-UTR	0	none	unknown		2.Dec	357	unknown	unknown		SRR10018150	1
2:10440536_C>A	ODC1	NM_001287188.2	3-prime-UTR	0	none	unknown		4.79	333	unknown	unknown		SRR10018149	1
2:10440554_C>T	ODC1	NM_001287188.2	3-prime-UTR	0	none	unknown		5.78	315	unknown	unknown		SRR10018149,SRR10018150,SRR10018152	1,1,2
2:10440554_C>T	ODC1	NM_001287188.2	3-prime-UTR	0	none	unknown		May.78	315	unknown	unknown		SRR10018149,SRR10018150,SRR10018152	1,1,2
2:10440561_A>G	ODC1	NM_001287188.2	3-prime-UTR	0	none	unknown		5.78	308	unknown	unknown		SRR10018151,SRR10018152	1,1
2:10440566_A>C	ODC1	NM_001287188.2	3-prime-UTR	0	none	unknown		4.49	303	unknown	unknown		SRR10018149	1
2:10440568_A>G	ODC1	NM_001287188.2	3-prime-UTR	900540791	none	unknown		2.82	301	unknown	unknown		SRR10018151,SRR10018152	1,1
2:10440660_A>G	ODC1	NM_001287188.2	3-prime-UTR	0	none	unknown		4.49	209	unknown	unknown		SRR10018151	1
2:10440700_A>G	ODC1	NM_001287188.2	3-prime-UTR	0	none	unknown		2.94	169	A=13006	unknown		SRR10018151	1
2:105099733_G>A	MRPS9,MRPS9-AS1	NM_182640.3	missense	768755208	ARG,HIS	1	29	5.05	64	G=13006	A=2/G=121028		SRR10018151	1
2:105099764_G>T	MRPS9,MRPS9-AS1	NM_182640.3	3-prime-UTR	0	none	unknown		1.Feb	95	G=13006	unknown		SRR10018150	1
2:105099859_T>C	MRPS9,MRPS9-AS1	NM_182640.3	3-prime-UTR	1029814960	none	unknown		-10.3	190	unknown	unknown		SRR10018149	1
2:105360964_A>G	FHL2	NM_001039492.3	3-prime-UTR	0	none	unknown		3	471	unknown	unknown		SRR10018152	1
2:105361016_G>A	FHL2	NM_001039492.3	3-prime-UTR	0	none	unknown		1.96	419	unknown	unknown		SRR10018151	1
2:105398013_A>G	FHL2	NM_001039492.3	intron	0	none	unknown		1.15	827	unknown	unknown		SRR10018152	1
2:105398072_A>G	FHL2	NM_001039492.3	intron	0	none	unknown		-0.01	768	unknown	unknown		SRR10018152	1
2:10571762_A>C	NOL10	NM_001261392.1	3-prime-UTR	0	none	unknown		1.98	429	unknown	unknown		SRR10018149	1
2:10571773_T>C	NOL10	NM_001261392.1	3-prime-UTR	0	none	unknown		-0.846	418	unknown	unknown		SRR10018152	1
2:10571791_C>A	NOL10	NM_001261392.1	3-prime-UTR	200941743	none	unknown		-0.721	400	unknown	unknown		SRR10018149	1
2:10571825_A>G	NOL10	NM_001261392.1	3-prime-UTR	0	none	unknown		-1.19	366	unknown	unknown		SRR10018149	1
2:10571828_G>A	NOL10	NM_001261392.1	3-prime-UTR	0	none	unknown		-3.51	363	unknown	unknown		SRR10018150,SRR10018152	1,1
2:10571832_A>C	NOL10	NM_001261392.1	3-prime-UTR	0	none	unknown		-6.27	359	unknown	unknown		SRR10018151	1
2:106093469_A>G	UXS1	NM_001253875.2	3-prime-UTR	1176077268	none	unknown		4.6	689	unknown	unknown		SRR10018152	1
2:106093470_G>T	UXS1	NM_001253875.2	3-prime-UTR	896729719	none	unknown		3.77	688	unknown	unknown		SRR10018152	1
2:106093519_G>A	UXS1	NM_001253875.2	3-prime-UTR	0	none	unknown		-2.53	639	unknown	unknown		SRR10018149	1
2:10783497_G>A	PDIA6,ATP6V1C2	NM_001039362.2	3-prime-UTR	0	none	unknown		2.Sep	324	unknown	unknown		SRR10018150	1
2:10783498_C>T	PDIA6,ATP6V1C2	NM_001039362.2	3-prime-UTR	1278471108	none	unknown		-0.904	325	unknown	unknown		SRR10018150	1
2:10783505_C>G	PDIA6,ATP6V1C2	NM_001039362.2	3-prime-UTR	1348387684	none	unknown		2.17	332	unknown	unknown		SRR10018152	1
2:10783537_C>T	PDIA6,ATP6V1C2	NM_001039362.2	3-prime-UTR	0	none	unknown		-1.41	364	unknown	unknown		SRR10018152	1
2:10783547_C>T	PDIA6,ATP6V1C2	NM_001039362.2	3-prime-UTR	868846415	none	unknown		-5.66	374	unknown	unknown		SRR10018152	1
2:10783550_C>T	PDIA6,ATP6V1C2	NM_001039362.2	3-prime-UTR	0	none	unknown		-4.64	377	unknown	unknown		SRR10018152	1
2:10783575_A>G	PDIA6,ATP6V1C2	NM_001039362.2	3-prime-UTR	0	none	unknown		-6.68	402	unknown	unknown		SRR10018152	1
2:10783587_A>G	PDIA6,ATP6V1C2	NM_001039362.2	3-prime-UTR	0	none	unknown		0.694	414	unknown	unknown		SRR10018149	1
2:10783681_T>C	PDIA6,ATP6V1C2	NM_001039362.2	3-prime-UTR	0	none	unknown		-2.17	508	unknown	unknown		SRR10018151	1
2:10783898_G>A	PDIA6,ATP6V1C2	NM_001039362.2	3-prime-UTR	1299462878	none	unknown		3.68	429	unknown	unknown		SRR10018149	1
2:10783964_A>G	PDIA6,ATP6V1C2	NM_001039362.2	3-prime-UTR	0	none	unknown		6.02	363	unknown	unknown		SRR10018152	1
2:10783997_C>T	PDIA6,ATP6V1C2	NM_001039362.2	3-prime-UTR	0	none	unknown		-0.788	330	unknown	unknown		SRR10018150,SRR10018151	1,1
2:10784001_A>T	PDIA6,ATP6V1C2	NM_001039362.2	3-prime-UTR	0	none	unknown		3.32	326	unknown	unknown		SRR10018152	1
2:10784041_T>C	PDIA6,ATP6V1C2	NM_001039362.2	3-prime-UTR	0	none	unknown		3	286	unknown	unknown		SRR10018152	1
2:10784043_A>C	PDIA6,ATP6V1C2	NM_001039362.2	3-prime-UTR	0	none	unknown		1.98	284	unknown	unknown		SRR10018152	1
2:10784069_A>G	PDIA6,ATP6V1C2	NM_001039362.2	3-prime-UTR	0	none	unknown		4.87	258	unknown	unknown		SRR10018151	1
2:10784099_G>A	PDIA6,ATP6V1C2	NM_001039362.2	3-prime-UTR	0	none	unknown		6.02	228	unknown	unknown		SRR10018151,SRR10018152	1,1
2:10784114_G>T	PDIA6,ATP6V1C2	NM_001039362.2	3-prime-UTR	0	none	unknown		3.61	213	unknown	unknown		SRR10018152	1
2:10784118_T>C	PDIA6,ATP6V1C2	NM_001039362.2	3-prime-UTR	0	none	unknown		4.6	209	unknown	unknown		SRR10018152	1
2:10787748_C>T	PDIA6	NM_001282704.1	intron	0	none	unknown		-1.42	307	unknown	unknown		SRR10018151	1
2:108687052_T>G	LIMS1	NM_001193482.2	3-prime-UTR	0	none	unknown		-0.409	3168	unknown	unknown		SRR10018149	1
2:108687077_A>G	LIMS1	NM_001193482.2	3-prime-UTR	0	none	unknown		Mar.22	3193	unknown	unknown		SRR10018150	1
2:108748568_G>A	RANBP2	NM_006267.5	intron	0	none	unknown		-2.49	350	unknown	unknown		SRR10018150	1
2:110212261_A>G	MTLN	NM_001355251.2	3-prime-UTR	1342759967	none	unknown		-3.98	47	unknown	unknown		SRR10018149	1
2:110212279_C>T	MTLN	NM_001355251.2	3-prime-UTR	0	none	unknown		1.45	65	unknown	unknown		SRR10018149	1
2:110212298_C>T	MTLN	NM_001355251.2	3-prime-UTR	0	none	unknown		0.531	84	unknown	unknown		SRR10018149	1
2:110212303_A>G	MTLN	NM_001355251.2	3-prime-UTR	0	none	unknown		-1.26	89	unknown	unknown		SRR10018152	1
2:110212477_A>G	MTLN	NM_001355251.2	missense	0	PHE,LEU	unknown	22	4.53	263	unknown	unknown		SRR10018152	1
2:111429323_G>C	MIR4435-2HG	NR_015395.2	intron	0	none	unknown		0.244	298	unknown	unknown		SRR10018152	1
2:111429413_A>G	MIR4435-2HG	NR_015395.2	intron	0	none	unknown		0.543	208	unknown	unknown		SRR10018152	1
2:111429428_C>G	MIR4435-2HG	NR_015395.2	intron	0	none	unknown		-5.26	193	unknown	unknown		SRR10018152	1
2:111429441_A>G	MIR4435-2HG	NR_015395.2	intron	0	none	unknown		0.859	180	unknown	unknown		SRR10018149	1
2:111429450_A>G	MIR4435-2HG	NR_015395.2	intron	0	none	unknown		2.28	171	unknown	unknown		SRR10018149	1
2:111429469_G>A	MIR4435-2HG	NR_015395.2	intron	0	none	unknown		Mar.33	152	unknown	unknown		SRR10018150	1
2:111429470_A>G	MIR4435-2HG	NR_015395.2	intron	0	none	unknown		-2.87	151	unknown	unknown		SRR10018149	1
2:111429489_T>C	MIR4435-2HG	NR_015395.2	intron	0	none	unknown		1.47	132	unknown	unknown		SRR10018152	1
2:111429503_C>T	MIR4435-2HG	NR_015395.2	intron	1266264911	none	unknown		-9.18	118	unknown	unknown		SRR10018151	1
2:111429507_T>C	MIR4435-2HG	NR_015395.2	intron	0	none	unknown		-3.01	114	unknown	unknown		SRR10018151	1
2:111429558_T>C	MIR4435-2HG	NR_015395.2	intron	0	none	unknown		3.27	63	unknown	unknown		SRR10018152	1
2:111429560_C>T	MIR4435-2HG	NR_015395.2	intron	0	none	unknown		0.916	61	unknown	unknown		SRR10018152	1
2:11160603_A>C	SLC66A3	NM_001282710.1	intron	1380343306	none	unknown		-9.58	20	A=13006	unknown		SRR10018149	1
2:111769235_G>T	ANAPC1	NM_022662.4	3-prime-UTR	0	none	unknown		4.36	172	unknown	unknown		SRR10018149	1
2:11178662_C>T	SLC66A3	NM_001282710.1	3-prime-UTR	0	none	unknown		1.54	926	unknown	unknown		SRR10018149,SRR10018152	1,1
2:11178749_A>T	SLC66A3	NM_001282710.1	3-prime-UTR	0	none	unknown		-4.36	1013	unknown	unknown		SRR10018149	2
2:111880542_T>C	ANAPC1	NM_022662.4	intron	1573530164	none	unknown		-5.17	50	unknown	unknown		SRR10018152	1
2:112056000_G>A	TMEM87B	NM_001329914.2	intron	1304174168	none	unknown		-0.505	242	unknown	unknown		SRR10018149	1
2:112056015_G>A	TMEM87B	NM_001329914.2	intron	0	none	unknown		1.3	257	unknown	unknown		SRR10018149	1
2:112056103_C>T	TMEM87B	NM_001329914.2	intron	0	none	unknown		2.Dec	345	unknown	unknown		SRR10018150	1
2:112095440_G>A	TMEM87B	NM_001329914.2	intron	0	none	unknown		1.74	139	unknown	unknown		SRR10018151	1
2:112532211_G>C	TTL	NM_001371712.1	intron	1255939374	none	unknown		1.16	3531	unknown	unknown		SRR10018149	1
2:112532212_G>T	TTL	NM_001371712.1	intron	0	none	unknown		-1.5	3532	unknown	unknown		SRR10018149	1
2:112586263_T>C	CHCHD5	NM_001304353.2	synonymous	0	LEU	unknown		-6.35	64	T=13006	unknown		SRR10018152	1
2:112586291_T>G	CHCHD5	NM_001304353.2	missense	0	CYS,GLY	0.999	159	4.53	75	T=13006	unknown		SRR10018151	1
2:112586307_G>A	CHCHD5	NM_001304353.2	missense	200686053	ARG,HIS	1	29	2.74	59	G=13006	T=1/A=29/G=121096		SRR10018151	1
2:112586310_G>A	CHCHD5	NM_001304353.2	missense	147407793	ARG,HIS	1	29	3.76	56	A=1/G=13005	A=24/G=121088		SRR10018151	1
2:112586316_T>C	CHCHD5	NM_001304353.2	missense	753637909	LEU,PRO	1	98	Apr.49	50	T=13006	C=1/G=3/T=121036		SRR10018150	1
2:112586321_T>C	CHCHD5	NM_001304353.2	missense	0	CYS,ARG	0.999	180	4.49	45	T=13006	unknown		SRR10018151	1
2:112586326_T>G	CHCHD5	NM_001304353.2	synonymous	0	ALA	unknown		-7.67	40	T=13006	unknown		SRR10018149	1
2:112586350_A>G	CHCHD5	NM_001304353.2	synonymous	0	SER	unknown		-3.54	16	A=13006	unknown		SRR10018151	1
2:112586359_T>C	CHCHD5	NM_001304353.2	synonymous	0	THR	unknown		-3.99	7	T=13006	unknown		SRR10018152	1
2:112586359_T>G	CHCHD5	NM_001304353.2	synonymous	0	THR	unknown		-3.99	7	T=13006	unknown		SRR10018152	1
2:112586361_T>C	CHCHD5	NM_001304353.2	missense	0	VAL,ALA	0.005	64	1.18	5	T=13006	unknown		SRR10018149	1
2:112588870_A>G	CHCHD5	NM_001304353.2	missense	0	GLN,ARG	0.019	43	Feb.87	5	A=13006	unknown		SRR10018150	1
2:112588872_C>T	CHCHD5	NM_001304353.2	missense	759283730	PRO,SER	0.02	74	3.2	7	C=13006	unknown		SRR10018151	1
2:112588908_G>A	CHCHD5	NM_001304353.2	3-prime-UTR	0	none	unknown		1.92	43	G=13006	unknown		SRR10018149,SRR10018150,SRR10018152	2,2,3
2:112588908_G>A	CHCHD5	NM_001304353.2	3-prime-UTR	0	none	unknown		Jan.92	43	G=13006	unknown		SRR10018149,SRR10018150,SRR10018152	2,2,3
2:113240605_T>C	PAX8,PAX8-AS1	NM_003466.4	intron	0	none	unknown		-1.62	944	unknown	unknown		SRR10018150	1
2:113240630_T>C	PAX8,PAX8-AS1	NM_003466.4	intron	0	none	unknown		1.2	919	unknown	unknown		SRR10018152	1
2:113240675_G>A	PAX8,PAX8-AS1	NM_003466.4	intron	0	none	unknown		0.899	874	unknown	unknown		SRR10018152	1
2:113240685_G>A	PAX8,PAX8-AS1	NM_003466.4	intron	0	none	unknown		1.54	864	unknown	unknown		SRR10018152	1
2:113957889_G>A	ACTR3	NM_001277140.1	3-prime-UTR	0	none	unknown		-0.355	530	unknown	unknown		SRR10018150,SRR10018152	1,1
2:113957964_C>A	ACTR3	NM_001277140.1	3-prime-UTR	0	none	unknown		5.Nov	605	unknown	unknown		SRR10018150	1
2:113957992_C>T	ACTR3	NM_001277140.1	3-prime-UTR	1559495963	none	unknown		0.44	633	unknown	unknown		SRR10018152	1
2:113958002_T>C	ACTR3	NM_001277140.1	3-prime-UTR	0	none	unknown		-7.52	643	unknown	unknown		SRR10018149	1
2:113958122_T>A	ACTR3	NM_001277140.1	3-prime-UTR	565805189	none	unknown		2.66	763	unknown	unknown		SRR10018149	1
2:113958413_C>T	ACTR3	NM_001277140.1	3-prime-UTR	1442452206	none	unknown		4.6	1054	unknown	unknown		SRR10018151	1
2:113958475_G>A	ACTR3	NM_001277140.1	3-prime-UTR	0	none	unknown		0.615	1116	unknown	unknown		SRR10018150	1
2:113958496_T>C	ACTR3	NM_001277140.1	3-prime-UTR	0	none	unknown		Apr.65	1137	unknown	unknown		SRR10018150	1
2:11445917_G>A	E2F6	NM_001278275.1	3-prime-UTR	1481113017	none	unknown		0.41	607	unknown	unknown		SRR10018150	1
2:11445925_A>G	E2F6	NM_001278275.1	3-prime-UTR	0	none	unknown		0.627	599	unknown	unknown		SRR10018149	1
2:11484418_T>G	GREB1	XM_024453251.1	intron	0	none	unknown		0.299	1453	unknown	unknown		SRR10018149	1
2:11539994_A>G	GREB1	NM_014668.4	intron	0	none	unknown		1.34	115	unknown	unknown		SRR10018149	1
2:11642549_G>A	GREB1	NM_014668.4	3-prime-UTR	0	none	unknown		0.835	2259	unknown	unknown		SRR10018149	1
2:11642550_A>G	GREB1	NM_014668.4	3-prime-UTR	0	none	unknown		0.951	2260	unknown	unknown		SRR10018149	1
2:11642665_C>T	GREB1	NM_014668.4	3-prime-UTR	0	none	unknown		2.48	2375	unknown	unknown		SRR10018149	1
2:11642682_T>C	GREB1	NM_014668.4	3-prime-UTR	0	none	unknown		5.3	2392	unknown	unknown		SRR10018149	1
2:117817449_T>C	DDX18	NM_006773.4	missense	0	SER,PRO	0.105	74	3.34	6	T=12988	unknown		SRR10018151	1
2:117817517_T>A	DDX18	NM_006773.4	synonymous	0	VAL	unknown		-0.489	74	T=13002	unknown		SRR10018151	1
2:117817556_A>G	DDX18	NM_006773.4	synonymous	0	SER	unknown		2.84	113	A=13006	unknown		SRR10018151	1
2:117817557_G>A	DDX18	NM_006773.4	missense	0	GLU,LYS	0.181	56	3.12	114	G=13006	unknown		SRR10018151	1
2:119302345_C>A	C2orf76	NM_001017927.3	3-prime-UTR	8600	none	unknown		-2.47	204	unknown	unknown		SRR10018150	1
2:119302403_T>A	C2orf76	NM_001017927.3	3-prime-UTR	0	none	unknown		3.44	146	unknown	unknown		SRR10018152	1
2:119372267_G>A	DBI	NM_001079862.3	missense	0	MET,ILE	0.218	10	4.65	23	G=13006	unknown		SRR10018152	1
2:119372300_G>A	DBI	NM_001079862.3	synonymous	0	LYS	unknown		3.71	56	G=13006	unknown		SRR10018149	1
2:119372328_T>A	DBI	NM_001079862.3	3-prime-UTR	0	none	unknown		-1.64	84	T=13006	unknown		SRR10018149	1
2:119372366_A>T	DBI	NM_001079862.3	3-prime-UTR	0	none	unknown		0.959	122	A=13006	unknown		SRR10018149	1
2:119372368_T>C	DBI	NM_001079862.3	3-prime-UTR	0	none	unknown		0.367	124	T=13006	unknown		SRR10018150	1
2:119372375_T>C	DBI	NM_001079862.3	3-prime-UTR	1051232530	none	unknown		-2.38	131	T=4566	unknown		SRR10018149	1
2:119372391_T>C	DBI	NM_001079862.3	3-prime-UTR	0	none	unknown		-1.08	147	unknown	unknown		SRR10018149	1
2:119372393_G>A	DBI	NM_001079862.3	3-prime-UTR	0	none	unknown		1.74	149	unknown	unknown		SRR10018149	1
2:119372409_G>A	DBI	NM_001079862.3	3-prime-UTR	0	none	unknown		4.56	165	unknown	unknown		SRR10018152	1
2:119372419_A>T	DBI	NM_001079862.3	3-prime-UTR	0	none	unknown		-0.11	175	unknown	unknown		SRR10018152	1
2:119372422_T>C	DBI	NM_001079862.3	3-prime-UTR	1055733016	none	unknown		1.34	178	unknown	unknown		SRR10018152	1
2:119372429_G>A	DBI	NM_001079862.3	3-prime-UTR	0	none	unknown		-1.87	185	unknown	unknown		SRR10018150	1
2:119372439_G>A	DBI	NM_001079862.3	3-prime-UTR	1027731685	none	unknown		2.91	195	unknown	unknown		SRR10018152	1
2:119372450_T>C	DBI	NM_001079862.3	3-prime-UTR	1267427710	none	unknown		-0.14	206	unknown	unknown		SRR10018150	1
2:120105001_C>T	EPB41L5	NM_001184937.2	intron	0	none	unknown		-5.81	942	unknown	unknown		SRR10018150	1
2:120221707_G>A	TMEM185B	NM_024121.3	3-prime-UTR	1402035717	none	unknown		1.81	31274	unknown	unknown		SRR10018149	1
2:120221721_A>G	TMEM185B	NM_024121.3	3-prime-UTR	0	none	unknown		-1.59	31260	unknown	unknown		SRR10018152	1
2:120294535_A>G	RALB	NM_001369400.1	3-prime-UTR	0	none	unknown		4.57	1395	unknown	unknown		SRR10018152	1
2:120294624_A>G	RALB	NM_001369400.1	3-prime-UTR	955858972	none	unknown		-2.36	1484	unknown	unknown		SRR10018151	1
2:121337944_C>G	CLASP1	NM_001142273.2	3-prime-UTR	371388032	none	unknown		2.53	3004	unknown	unknown		SRR10018149	1
2:121337954_C>A	CLASP1	NM_001142273.2	3-prime-UTR	1127855	none	unknown			2994	unknown	unknown		SRR10018150,SRR10018151	1,1
2:121337954_C>A	CLASP1	NM_001142273.2	3-prime-UTR	1127855	none	unknown			2994	unknown	unknown		SRR10018150,SRR10018151	1,1
2:121650961_T>C	NIFK-AS1	NR_037856.1	non-coding-exon	1457808193	none	unknown		1.13	277	unknown	unknown		SRR10018152	1
2:121727197_A>G	NIFK,NIFK-AS1	NM_032390.5	3-prime-UTR	1347549843	none	unknown		-3.81	604	unknown	unknown		SRR10018151	1
2:121727210_T>A	NIFK,NIFK-AS1	NM_032390.5	3-prime-UTR	0	none	unknown		-4.17	591	unknown	unknown		SRR10018152	1
2:121727219_A>C	NIFK,NIFK-AS1	NM_032390.5	3-prime-UTR	0	none	unknown		1.15	582	unknown	unknown		SRR10018149	1
2:121727223_A>G	NIFK,NIFK-AS1	NM_032390.5	3-prime-UTR	0	none	unknown		-0.992	578	unknown	unknown		SRR10018150	1
2:121727228_T>A	NIFK,NIFK-AS1	NM_032390.5	3-prime-UTR	0	none	unknown		0.932	573	unknown	unknown		SRR10018150	1
2:121727303_T>A	NIFK,NIFK-AS1	NM_032390.5	3-prime-UTR	0	none	unknown		-0.723	498	unknown	unknown		SRR10018151	1
2:121728339_C>T	NIFK,NIFK-AS1	NM_032390.5	synonymous	1353218785	LYS	unknown		-1.96	18	C=13004	unknown		SRR10018149	1
2:121731076_A>G	NIFK	NM_032390.5	synonymous	0	HIS	unknown		-5.8	29	A=13002	unknown		SRR10018150	1
2:121731082_T>C	NIFK	NM_032390.5	synonymous	0	LYS	unknown		1.99	23	T=13004	unknown		SRR10018151	1
2:121732200_C>T	NIFK	NM_032390.5	missense	0	GLY,GLU	1	98	5.14	5	C=13006	unknown		SRR10018149	1
2:121765545_C>T	TSN	NM_001261401.1	3-prime-UTR	0	none	unknown		4.24	412	unknown	unknown		SRR10018152	1
2:121767066_T>A	TSN	NM_001261401.1	3-prime-UTR	0	none	unknown		-0.044	1933	unknown	unknown		SRR10018150	1
2:127048113_C>A	BIN1	NM_001320632.2	3-prime-UTR	886054829	none	unknown		2.59	521	unknown	unknown		SRR10018151	1
2:127048141_T>C	BIN1	NM_001320632.2	3-prime-UTR	0	none	unknown		-2.87	493	unknown	unknown		SRR10018150	1
2:127048172_G>A	BIN1	NM_001320632.2	3-prime-UTR	0	none	unknown		-1.7	462	unknown	unknown		SRR10018150	1
2:127048214_C>T	BIN1	NM_001320632.2	3-prime-UTR	0	none	unknown		1.47	420	unknown	unknown		SRR10018152	1
2:127048263_C>G	BIN1	NM_001320632.2	3-prime-UTR	1440912218	none	unknown		2.11	371	unknown	unknown		SRR10018151	1
2:127257538_A>G	ERCC3	NM_000122.2	3-prime-UTR	0	none	unknown		-3.39	190	unknown	unknown		SRR10018150	1
2:127306074_G>A	MAP3K2	NM_001371910.2	3-prime-UTR	1028210199	none	unknown		0.162	1731	unknown	unknown		SRR10018151	1
2:127480953_A>G	IWS1	NM_017969.3	3-prime-UTR	0	none	unknown		4.09	223	unknown	unknown		SRR10018149	1
2:127480955_A>C	IWS1	NM_017969.3	3-prime-UTR	0	none	unknown		May.35	221	unknown	unknown		SRR10018150	1
2:127480975_T>A	IWS1	NM_017969.3	3-prime-UTR	1181588354	none	unknown		-4.44	201	unknown	unknown		SRR10018149	1
2:127481007_T>C	IWS1	NM_017969.3	3-prime-UTR	0	none	unknown		4.12	169	T=13006	unknown		SRR10018149	1
2:127505035_C>T	IWS1	NM_017969.3	missense	1479480360	GLU,LYS	0.518	56	5.72	352	C=13006	unknown		SRR10018151	1
2:127706135_C>T	WDR33	NM_018383.5	3-prime-UTR	182359812	none	unknown		3.88	418	unknown	unknown		SRR10018149	1
2:127707063_A>G	WDR33	NM_018383.5	intron	901522140	none	unknown		Jan.49	509	unknown	unknown		SRR10018150	1
2:127745821_C>T	WDR33	NM_001006623.3	intron	0	none	unknown		-1.29	7765	unknown	unknown		SRR10018149	1
2:127764572_G>A	WDR33	NM_001006622.2	synonymous	1468296181	LEU	unknown		3.78	254	G=6394	unknown		SRR10018149	1
2:127764625_G>A	WDR33	NM_001006622.2	missense	766366836	PRO,SER	0.844	74	5.7	201	G=6930	unknown		SRR10018149	1
2:127846747_G>A	POLR2D	NM_004805.4	3-prime-UTR	0	none	unknown		0.851	1439	unknown	unknown		SRR10018150	1
2:127941362_C>T	SAP130	NM_001145928.1	3-prime-UTR	0	none	unknown		2.51	803	unknown	unknown		SRR10018149	1
2:127941449_A>G	SAP130	NM_001145928.1	3-prime-UTR	0	none	unknown		4.25	716	unknown	unknown		SRR10018149	1
2:130151557_C>A	SMPD4	NM_001171083.2	3-prime-UTR	0	none	unknown		-0.887	1328	unknown	unknown		SRR10018149	1
2:130190481_G>A	MZT2B	NM_001330282.2	missense	0	GLY,ASP	0.096	94	3.47	13	G=13002	unknown		SRR10018149	1
2:130190503_A>G	MZT2B	NM_001330282.2	synonymous	0	ALA	unknown		-1.46	35	A=13006	unknown		SRR10018151	1
2:130190516_G>A	MZT2B	NM_001330282.2	missense	1463689269	GLU,LYS	0.993	56	3.59	48	G=13006	unknown		SRR10018149	1
2:130190526_G>A	MZT2B	NM_001330282.2	missense	3174959	SER,ASN	0	46	2.69	58	G=13002	unknown		SRR10018149,SRR10018150	1,1
2:130190526_G>A	MZT2B	NM_001330282.2	missense	3174959	SER,ASN	0	46	Feb.69	58	G=13002	unknown		SRR10018149,SRR10018150	1,1
2:130190529_G>A	MZT2B	NM_001330282.2	missense	1043073	ARG,HIS	1	29	2.7	61	T=1/G=12991	T=1/A=2/G=118705		SRR10018149	1
2:130190535_G>A	MZT2B	NM_001330282.2	missense	0	GLY,GLU	0.987	98	3.59	67	G=12996	unknown		SRR10018152	1
2:130190540_A>G	MZT2B	NM_001330282.2	missense	0	SER,GLY	0.001	56	1.12	72	A=12988	unknown		SRR10018151	1
2:130190542_C>A	MZT2B	NM_001330282.2	missense	0	SER,ARG	0.838	110	3.59	74	C=12990	unknown		SRR10018151	1
2:130190546_A>G	MZT2B	NM_001330282.2	missense	0	ARG,GLY	0.998	125	2.3	78	A=12990	unknown		SRR10018152	1
2:130190546_A>T	MZT2B	NM_001330282.2	missense	0	ARG,TRP	0.999	101	2.3	78	A=12990	unknown		SRR10018151	1
2:130190547_G>A	MZT2B	NM_001330282.2	missense	0	ARG,LYS	0.984	26	3.59	79	G=12990	unknown		SRR10018151	1
2:130190550_T>G	MZT2B	NM_001330282.2	missense	0	MET,ARG	0.396	91	2.3	82	T=12986	unknown		SRR10018152	1
2:130190553_C>T	MZT2B	NM_001330282.2	missense	0	PRO,LEU	1	98	Mar.59	85	C=12988	unknown		SRR10018150	1
2:130190556_G>A	MZT2B	NM_001330282.2	missense	367886426	ARG,HIS	0.072	29	Mar.59	88	C=1/G=12989	C=3/G=118193		SRR10018150	1
2:130190560_G>A	MZT2B	NM_001330282.2	synonymous	745593852	GLN	unknown		1.64	92	G=12992	unknown		SRR10018151	1
2:130190566_C>A	MZT2B	NM_001330282.2	missense	772363744	SER,ARG	0.999	110	-0.291	98	C=12994	T=2/C=117976		SRR10018152	1
2:130190566_C>T	MZT2B	NM_001330282.2	synonymous	772363744	SER	unknown		-0.291	98	C=12994	T=2/C=117976		SRR10018150	1
2:130190569_T>C	MZT2B	NM_001330282.2	synonymous	0	ALA	unknown		-2.03	101	T=12996	unknown		SRR10018150	1
2:130190578_G>C	MZT2B	NM_001330282.2	synonymous	747202950	LEU	unknown		3.59	110	G=12986	C=1/G=117657		SRR10018149	1
2:130190578_G>T	MZT2B	NM_001330282.2	synonymous	747202950	LEU	unknown		Mar.59	110	G=12986	C=1/G=117657		SRR10018150	1
2:130190598_G>A	MZT2B	NM_001330282.2	missense	0	GLY,GLU	1	98	2.67	130	G=12960	unknown		SRR10018149	1
2:130190614_G>C	MZT2B	NM_001330282.2	synonymous	1225600344	ARG	unknown		Jan.66	146	G=12932	unknown		SRR10018150	1
2:130190617_C>T	MZT2B	NM_001330282.2	synonymous	0	GLY	unknown		1.72	149	C=12926	unknown		SRR10018149	1
2:130190642_T>G	MZT2B	NM_001330282.2	3-prime-UTR	0	none	unknown		-6.05	174	T=12892	unknown		SRR10018152	1
2:130190650_C>T	MZT2B	NM_001330282.2	3-prime-UTR	372756139	none	unknown		0.431	182	T=1/C=12857	T=4/C=113222		SRR10018151	1
2:130190669_T>C	MZT2B	NM_001330282.2	3-prime-UTR	0	none	unknown		0.917	201	T=12650	unknown		SRR10018151	1
2:130190682_C>T	MZT2B	NM_001330282.2	3-prime-UTR	771249062	none	unknown		2.01	214	unknown	T=4/C=109206		SRR10018149	1
2:130231886_G>A	none	none	intergenic	0	none	unknown			33529	unknown	unknown		SRR10018150	1
2:130231889_A>G	none	none	intergenic	0	none	unknown			33532	unknown	unknown		SRR10018150	1
2:130294476_T>A	none	none	intergenic	0	none	unknown		0.137	44757	unknown	unknown		SRR10018149,SRR10018151	1,1
2:130294476_T>C	none	none	intergenic	0	none	unknown		0.137	44757	unknown	unknown		SRR10018149,SRR10018150,SRR10018152	1,1,2
2:130294476_T>G	none	none	intergenic	0	none	unknown		0.137	44757	unknown	unknown		SRR10018151,SRR10018152	1,1
2:130294477_T>A	none	none	intergenic	978660563	none	unknown		0.137	44756	unknown	unknown		SRR10018150,SRR10018152	1,2
2:130294479_A>G	none	none	intergenic	1167990449	none	unknown		0.046	44754	unknown	unknown		SRR10018151,SRR10018152	1,1
2:130338351_A>G	CCDC115	NM_001321118.1	3-prime-UTR	0	none	unknown		0.444	882	unknown	unknown		SRR10018152	1
2:130338388_A>G	CCDC115	NM_001321118.1	3-prime-UTR	0	none	unknown		1.94	845	unknown	unknown		SRR10018152	1
2:130346394_A>T	IMP4	NM_001320304.2	missense	0	THR,SER	0.004	58	5.63	39	A=12996	unknown		SRR10018149	1
2:130346452_T>C	IMP4	NM_001320304.2	missense	0	PHE,SER	0.175	155	5.63	97	T=12898	unknown		SRR10018149	1
2:130346458_G>A	IMP4	NM_001320304.2	missense	0	SER,ASN	0.941	46	May.63	103	G=12876	unknown		SRR10018150	1
2:130346469_G>A	IMP4	NM_001320304.2	3-prime-UTR	1391186294	none	unknown		2.97	114	G=12822	unknown		SRR10018152	1
2:130346489_G>A	IMP4	NM_001320304.2	3-prime-UTR	0	none	unknown		1.85	134	G=12630	unknown		SRR10018152	1
2:130346504_A>G	IMP4	NM_001320304.2	3-prime-UTR	1322222896	none	unknown		1.05	149	A=12370	unknown		SRR10018149	1
2:130346523_T>C	IMP4	NM_001320304.2	3-prime-UTR	0	none	unknown		-3.22	168	unknown	unknown		SRR10018150	1
2:130346524_A>G	IMP4	NM_001320304.2	3-prime-UTR	0	none	unknown		0.016	169	unknown	unknown		SRR10018149	1
2:130346562_G>A	IMP4	NM_001320304.2	3-prime-UTR	0	none	unknown		-4.57	207	unknown	unknown		SRR10018152	1
2:130370280_T>C	PTPN18	NM_001142370.2	intron	0	none	unknown		-8.44	88	unknown	unknown		SRR10018152	1
2:131048017_C>G	ARHGEF4,FAM168B	NM_001009993.4	3-prime-UTR	1573727927	none	unknown		1.7	1980	unknown	unknown		SRR10018149	1
2:131048025_A>G	ARHGEF4,FAM168B	NM_001009993.4	3-prime-UTR	0	none	unknown		3.75	1988	unknown	unknown		SRR10018149	1
2:131048065_G>A	ARHGEF4,FAM168B	NM_001009993.4	3-prime-UTR	1243792137	none	unknown		-11.2	2028	unknown	unknown		SRR10018150	1
2:131048133_G>A	ARHGEF4,FAM168B	NM_001009993.4	3-prime-UTR	0	none	unknown		6.13	2096	unknown	unknown		SRR10018149	1
2:131146656_T>C	PLEKHB2	NM_001100623.1	synonymous	0	PRO	unknown		Jan.76	20	T=13006	unknown		SRR10018150	1
2:131146696_G>A	PLEKHB2	NM_001100623.1	missense	368388748	ASP,ASN	0.195	23	May.59	60	A=1/G=13005	A=3/G=121367		SRR10018150	1
2:131146776_G>C	PLEKHB2	NM_001100623.1	3-prime-UTR	1035967957	none	unknown		-3.1	140	G=13006	unknown		SRR10018151	1
2:131149572_A>T	PLEKHB2	NM_001100623.1	3-prime-UTR	0	none	unknown		2.May	2936	unknown	unknown		SRR10018150	1
2:131149675_A>G	PLEKHB2	NM_001100623.1	3-prime-UTR	0	none	unknown		-6.23	3039	unknown	unknown		SRR10018149	1
2:131149699_T>C	PLEKHB2	NM_001100623.1	3-prime-UTR	1192266325	none	unknown		1.42	3063	unknown	unknown		SRR10018149	1
2:131149717_C>T	PLEKHB2	NM_001100623.1	3-prime-UTR	0	none	unknown		-5.96	3081	unknown	unknown		SRR10018149	1
2:131484037_G>A	MZT2A	NM_001085365.2	3-prime-UTR	0	none	unknown		0.658	74	G=12878	unknown		SRR10018150	2
2:131484038_A>G	MZT2A	NM_001085365.2	3-prime-UTR	0	none	unknown		-2.01	75	A=12884	unknown		SRR10018150,SRR10018152	1,1
2:131484054_C>T	MZT2A	NM_001085365.2	3-prime-UTR	752988773	none	unknown		0.917	91	C=12910	unknown		SRR10018149	1
2:131484072_C>G	MZT2A	NM_001085365.2	missense	1345665465	GLY,ARG	0.845	125	-2.49	109	C=12938	unknown		SRR10018151	1
2:131484073_C>T	MZT2A	NM_001085365.2	synonymous	0	GLN	unknown		1.43	110	C=12938	unknown		SRR10018151	1
2:131484091_A>G	MZT2A	NM_001085365.2	synonymous	0	PRO	unknown		-4.62	128	A=12952	unknown		SRR10018149	1
2:131484114_T>C	MZT2A	NM_001085365.2	missense	0	ARG,GLY	0.998	125	1.08	105	T=12978	unknown		SRR10018152	1
2:131484121_G>A	MZT2A	NM_001085365.2	synonymous	773905764	SER	unknown		-0.271	98	G=12992	A=1/G=119211		SRR10018149	1
2:131484127_C>T	MZT2A	NM_001085365.2	synonymous	0	GLN	unknown		1.May	92	C=12998	unknown		SRR10018150	1
2:131484136_C>G	MZT2A	NM_001085365.2	missense	0	MET,ILE	0.063	10	1.5	83	C=13006	unknown		SRR10018149	1
2:131484140_C>A	MZT2A	NM_001085365.2	missense	140978531	ARG,MET	0.999	91	2.4	79	G=6/C=13000	G=25/C=120173		SRR10018152	1
2:131484150_A>G	MZT2A	NM_001085365.2	missense	0	SER,PRO	0.001	74	-4.48	69	A=13006	unknown		SRR10018151	1
2:131484164_C>T	MZT2A	NM_001085365.2	missense	0	SER,ASN	0.421	46	Feb.24	55	C=13006	unknown		SRR10018150	1
2:131484174_C>T	MZT2A	NM_001085365.2	missense	1573866632	ALA,THR	0.608	58	2.24	45	C=13006	unknown		SRR10018149	1
2:131484177_G>T	MZT2A	NM_001085365.2	missense	1391636265	LEU,MET	0.123	15	2.24	42	G=13006	unknown		SRR10018152	1
2:131484180_C>G	MZT2A	NM_001085365.2	missense	768261054	ALA,PRO	0.838	27	0.805	39	C=13006	G=1/C=120553		SRR10018152	1
2:131484189_C>T	MZT2A	NM_001085365.2	missense	377112916	GLY,ARG	0.121	125	1.47	30	T=1/C=13005	T=2/C=120526		SRR10018149	1
2:131491911_A>T	MZT2A	NM_001085365.2	missense	0	VAL,GLU	0.884	121	-1.12	36	unknown	unknown		SRR10018149	1
2:131493437_A>T	none	none	upstream-gene	1225027292	none	unknown		-3.25	446	unknown	unknown		SRR10018149	1
2:131493509_T>C	none	none	upstream-gene	0	none	unknown		-0.104	518	unknown	unknown		SRR10018149	1
2:131521469_C>T	none	none	upstream-gene	0	none	unknown		-2.13	1278	unknown	unknown		SRR10018149,SRR10018150	1,1
2:131631261_T>C	none	none	intergenic	0	none	unknown			7918	unknown	unknown		SRR10018149	1
2:131652522_C>T	none	none	downstream-gene	1279241116	none	unknown		0.314	4269	unknown	unknown		SRR10018149	1
2:134957406_T>G	CCNT2	NM_001241.4	3-prime-UTR	0	none	unknown		5.41	2926	unknown	unknown		SRR10018149	1
2:135169770_T>G	RAB3GAP1,ZRANB3	NM_001172435.2	3-prime-UTR	1408737461	none	unknown		0.74	37	unknown	unknown		SRR10018150	1
2:135604914_G>A	R3HDM1	NM_001282798.2	synonymous	0	VAL	unknown		Mar.96	103	G=13004	unknown		SRR10018150	1
2:135755601_C>T	UBXN4	NM_014607.4	missense	748941682	PRO,SER	0.003	74	4.63	85	C=11934	G=1/C=120605		SRR10018152	1
2:135755611_C>T	UBXN4	NM_014607.4	missense	0	THR,ILE	0	89	1.7	81	C=11938	unknown		SRR10018152	1
2:135755616_G>A	UBXN4	NM_014607.4	missense	0	GLU,LYS	0.361	56	5.51	76	G=11946	unknown		SRR10018149,SRR10018150,SRR10018151	1,4,2
2:135755616_G>A	UBXN4	NM_014607.4	missense	0	GLU,LYS	0.361	56	May.51	76	G=11946	unknown		SRR10018149,SRR10018150,SRR10018151	1,4,2
2:135755628_T>C	UBXN4	NM_014607.4	missense	0	SER,PRO	0.009	74	1.84	64	T=11940	unknown		SRR10018152	1
2:135755632_G>A	UBXN4	NM_014607.4	missense	0	ARG,LYS	0	26	0.331	60	G=11928	unknown		SRR10018150,SRR10018151	1,1
2:135755636_T>C	UBXN4	NM_014607.4	synonymous	754037788	ASN	unknown		4.36	56	T=11930	unknown		SRR10018149,SRR10018152	1,1
2:135755643_C>T	UBXN4	NM_014607.4	missense	964000481	LEU,PHE	0.93	22	4.42	49	C=11924	unknown		SRR10018152	1
2:135755644_T>C	UBXN4	NM_014607.4	missense	1361989353	LEU,PRO	0.006	98	-0.36	48	T=11924	unknown		SRR10018150,SRR10018152	2,1
2:135755655_C>A	UBXN4	NM_014607.4	missense	539168259	PRO,THR	0.03	38	0.151	37	C=11914	unknown		SRR10018150	1
2:135755671_C>A	UBXN4	NM_014607.4	missense	1029014982	THR,LYS	0	78	May.37	21	C=11874	unknown		SRR10018150	1
2:135755676_T>C	UBXN4	NM_014607.4	missense	0	SER,PRO	0	74	3.69	16	T=11870	unknown		SRR10018149	1
2:135761823_G>A	UBXN4	NM_014607.4	missense	0	GLU,LYS	0.003	56	5.02	6	G=11804	unknown		SRR10018149	1
2:135761835_C>T	UBXN4	NM_014607.4	missense	0	HIS,TYR	0.031	83	4.13	18	C=11834	unknown		SRR10018149	1
2:135761888_G>A	UBXN4	NM_014607.4	synonymous	780636705	GLU	unknown		-0.012	24	G=11918	A=1/G=119645		SRR10018150	1
2:135761902_G>A	UBXN4	NM_014607.4	missense	561544161	ARG,GLN	0.384	43	2.91	10	G=11886	T=1/A=9/G=118612		SRR10018151	1
2:135761907_G>A	UBXN4	NM_014607.4	missense	0	GLU,LYS	0.518	56	5.12	5	G=11890	unknown		SRR10018151	1
2:135769774_C>A	UBXN4	NM_014607.4	missense	1559542323	THR,LYS	0.857	78	May.43	6	C=11746	unknown		SRR10018150	1
2:135770586_G>A	UBXN4	NM_014607.4	missense	0	GLU,LYS	0.856	56	Apr.67	16	G=11690	unknown		SRR10018150	1
2:135840603_C>T	MCM6	NM_005915.6	3-prime-UTR	0	none	unknown		Feb.36	349	unknown	unknown		SRR10018150	1
2:135840645_G>A	MCM6	NM_005915.6	3-prime-UTR	0	none	unknown		1.99	307	unknown	unknown		SRR10018149	1
2:135906799_A>G	DARS1	NM_001293312.1	3-prime-UTR	0	none	unknown		Jan.21	609	unknown	unknown		SRR10018150	1
2:135906873_A>C	DARS1	NM_001293312.1	3-prime-UTR	0	none	unknown		4.37	535	unknown	unknown		SRR10018149	1
2:135911190_A>T	DARS1	NM_001293312.1	missense	0	TYR,ASN	1	143	Apr.65	21	A=13006	unknown		SRR10018150	1
2:135911202_T>C	DARS1	NM_001293312.1	missense	0	LYS,GLU	0.08	56	4.65	9	T=13004	unknown		SRR10018151	1
2:135979194_A>G	DARS1	NM_001293312.1	intron	0	none	unknown		3.28	78	unknown	unknown		SRR10018151	1
2:136000590_G>A	DARS-AS1	NR_110199.1	intron	0	none	unknown		-4.72	109	unknown	unknown		SRR10018152	2
2:138287183_T>C	none	none	intergenic	0	none	unknown		2.34	181707	unknown	unknown		SRR10018152	1
2:138570230_C>G	SPOPL	NM_001001664.3	3-prime-UTR	0	none	unknown		Feb.14	1295	unknown	unknown		SRR10018150	1
2:138574109_C>T	none	none	downstream-gene	1573918315	none	unknown		1.37	5174	unknown	unknown		SRR10018149	1
2:138587975_A>G	none	none	intergenic	0	none	unknown		-3.93	19040	unknown	unknown		SRR10018152	1
2:138588014_G>A	none	none	intergenic	0	none	unknown		-2.65	19079	unknown	unknown		SRR10018149	1
2:138588020_G>A	none	none	intergenic	0	none	unknown		-3.66	19085	unknown	unknown		SRR10018149	1
2:138588024_G>A	none	none	intergenic	0	none	unknown		-2.81	19089	unknown	unknown		SRR10018149	1
2:138588040_G>A	none	none	intergenic	138383043	none	unknown		0.134	19105	unknown	unknown		SRR10018152	1
2:140932918_T>C	LRP1B	NM_018557.3	intron	868383542	none	unknown		-1.14	9769	unknown	unknown		SRR10018150	1
2:141464779_C>T	LRP1B	NM_018557.3	intron	0	none	unknown		-2.36	15615	unknown	unknown		SRR10018149	1
2:141714647_C>T	LRP1B	NM_018557.3	intron	557083264	none	unknown		2.24	95630	unknown	unknown		SRR10018151	1
2:141752721_C>T	LRP1B	NM_018557.3	intron	0	none	unknown		-1.4	57556	unknown	unknown		SRR10018149	1
2:141987703_C>T	LRP1B	NM_018557.3	intron	0	none	unknown		-0.562	121155	unknown	unknown		SRR10018149	1
2:142024763_C>T	LRP1B	NM_018557.3	intron	0	none	unknown		-3.29	84095	unknown	unknown		SRR10018149	1
2:142024774_T>A	LRP1B	NM_018557.3	intron	0	none	unknown		Feb.49	84084	unknown	unknown		SRR10018150	1
2:142031576_A>G	LRP1B	NM_018557.3	intron	0	none	unknown		2.72	77282	unknown	unknown		SRR10018149	1
2:143042122_T>A	KYNU	NM_001199241.2	missense	0	PHE,ILE	0.984	21	5.09	76	T=13004	unknown		SRR10018149	1
2:147845143_C>A	ACVR2A	NM_001278579.2	5-prime-UTR	0	none	unknown		2.39	65	C=13006	unknown		SRR10018149	1
2:147845176_G>A	ACVR2A	NM_001278579.2	synonymous	0	ALA	unknown		4.42	32	G=13006	unknown		SRR10018151	1
2:147845186_T>C	ACVR2A	NM_001278579.2	missense	1389950555	PHE,LEU	0	22	3.26	22	T=13006	unknown		SRR10018152	1
2:147896307_T>C	ACVR2A	NM_001278579.2	missense	752622036	ILE,THR	0.138	89	5.17	7	T=13006	C=1/T=120801		SRR10018151	1
2:147896337_T>C	ACVR2A	NM_001278579.2	missense	778576056	LEU,PRO	0.1	98	5.58	25	T=13006	G=1/T=121263		SRR10018152	1
2:147896343_T>C	ACVR2A	NM_001278579.2	missense	0	PHE,SER	0.004	155	4.42	19	T=13006	unknown		SRR10018149	1
2:147896355_G>A	ACVR2A	NM_001278579.2	stop-gained	0	TRP,stop	unknown		5.58	7	G=13006	unknown		SRR10018152	1
2:147935398_A>C	ORC4	NM_001190879.2	3-prime-UTR	1463693674	none	unknown		-0.869	301	unknown	unknown		SRR10018149	1
2:148019243_A>G	ORC4	NM_001190879.2	intron	0	none	unknown		-2.99	1363	unknown	unknown		SRR10018149	1
2:148019297_G>A	ORC4	NM_001190879.2	intron	1032128292	none	unknown		-1.06	1309	unknown	unknown		SRR10018149	1
2:148787402_T>C	EPC2	NM_015630.4	3-prime-UTR	938553784	none	unknown		5.97	1098	unknown	unknown		SRR10018151	1
2:148881799_A>G	KIF5C	NM_004522.3	intron	0	none	unknown		0.569	6054	A=4558	unknown		SRR10018151	1
2:148950352_G>A	KIF5C	NM_004522.3	synonymous	0	ARG	unknown		1.75	39	G=12156	unknown		SRR10018151	1
2:149131330_T>C	LYPD6B	NM_001317002.1	intron	1025068861	none	unknown		3.74	375	unknown	unknown		SRR10018149	1
2:149214972_G>A	LYPD6B	NM_001317002.1	3-prime-UTR	0	none	unknown		-1.65	427	unknown	unknown		SRR10018151	1
2:149215073_T>C	LYPD6B	NM_001317002.1	3-prime-UTR	0	none	unknown		3.79	528	unknown	unknown		SRR10018152	1
2:149215105_G>A	LYPD6B	NM_001317002.1	3-prime-UTR	0	none	unknown		1.91	560	unknown	unknown		SRR10018149	1
2:149215182_A>G	LYPD6B	NM_001317002.1	3-prime-UTR	0	none	unknown		-3.32	637	unknown	unknown		SRR10018150	1
2:149569741_A>G	MMADHC	NM_015702.3	3-prime-UTR	1307505287	none	unknown		-2.79	428	unknown	unknown		SRR10018151	1
2:149569755_T>C	MMADHC	NM_015702.3	3-prime-UTR	0	none	unknown		Feb.27	414	unknown	unknown		SRR10018150	1
2:149569815_A>G	MMADHC	NM_015702.3	3-prime-UTR	0	none	unknown		-2.3	354	unknown	unknown		SRR10018151	1
2:149569828_C>A	MMADHC	NM_015702.3	3-prime-UTR	0	none	unknown		Jan.97	341	unknown	unknown		SRR10018150	1
2:149569838_G>A	MMADHC	NM_015702.3	3-prime-UTR	1020108087	none	unknown		1.42	331	unknown	unknown		SRR10018152	1
2:149569915_T>C	MMADHC	NM_015702.3	3-prime-UTR	0	none	unknown		4.1	254	unknown	unknown		SRR10018149	1
2:150468383_G>A	RND3	NM_001254738.1	3-prime-UTR	900817358	none	unknown		5.69	1856	unknown	unknown		SRR10018152	1
2:150468420_G>A	RND3	NM_001254738.1	3-prime-UTR	0	none	unknown		May.69	1819	unknown	unknown		SRR10018150	1
2:151458858_G>T	RIF1	NM_001177663.2	missense	776588964	GLY,VAL	1	109	5.04	48	G=13006	T=1/G=121087		SRR10018149	1
2:151796865_T>C	none	none	downstream-gene	0	none	unknown		-2.07	6460	unknown	unknown		SRR10018149	1
2:151802774_A>G	ARL5A	NM_001037174.2	3-prime-UTR	0	none	unknown		5.91	551	unknown	unknown		SRR10018149	1
2:151802776_T>A	ARL5A	NM_001037174.2	3-prime-UTR	0	none	unknown		3.53	549	unknown	unknown		SRR10018149	1
2:151802779_A>G	ARL5A	NM_001037174.2	3-prime-UTR	0	none	unknown		5.91	546	unknown	unknown		SRR10018149	1
2:151802842_T>C	ARL5A	NM_001037174.2	3-prime-UTR	0	none	unknown		1.08	483	unknown	unknown		SRR10018149	1
2:151802867_T>A	ARL5A	NM_001037174.2	3-prime-UTR	0	none	unknown		1.67	458	unknown	unknown		SRR10018152	1
2:152120538_C>T	STAM2	NM_005843.6	3-prime-UTR	0	none	unknown		0.89	265	C=13006	unknown		SRR10018152	1
2:152120579_G>A	STAM2	NM_005843.6	missense	752024988	LEU,PHE	0.999	22	5.87	224	G=13006	unknown		SRR10018151	1
2:152120599_T>C	STAM2	NM_005843.6	missense	0	ASN,SER	0	46	0.101	204	T=13006	unknown		SRR10018151	1
2:152656247_T>A	PRPF40A	NM_001354431.2	3-prime-UTR	0	none	unknown		Jan.44	152	unknown	unknown		SRR10018150	1
2:152662622_T>A	PRPF40A	NM_001354431.2	missense	0	ASP,VAL	0.999	152	5.May	20	T=11660	unknown		SRR10018150	1
2:152673012_C>T	PRPF40A	NM_001354431.2	missense	0	ALA,THR	0.999	58	5.44	31	C=11812	unknown		SRR10018149	1
2:152673622_A>G	PRPF40A	NM_001354431.2	synonymous	0	ALA	unknown		-4.48	25	A=11724	unknown		SRR10018150,SRR10018151	1,1
2:152673632_G>T	PRPF40A	NM_001354431.2	missense	0	ALA,GLU	1	107	5.44	35	G=11726	unknown		SRR10018151	1
2:152673649_C>T	PRPF40A	NM_001354431.2	stop-gained	0	TRP,stop	unknown		May.44	52	C=11730	unknown		SRR10018150	1
2:152673657_A>G	PRPF40A	NM_001354431.2	missense	0	TYR,HIS	0.998	83	5.44	50	A=11732	unknown		SRR10018149	1
2:152673664_C>T	PRPF40A	NM_001354431.2	synonymous	0	LYS	unknown		1.81	43	C=11732	unknown		SRR10018152	1
2:152673668_G>T	PRPF40A	NM_001354431.2	missense	0	ALA,GLU	0.012	107	5.44	39	G=11732	unknown		SRR10018152	1
2:152673673_T>C	PRPF40A	NM_001354431.2	synonymous	761127019	GLN	unknown		-0.224	34	T=11734	C=1/T=117457		SRR10018151	1
2:152673686_T>C	PRPF40A	NM_001354431.2	missense	0	GLU,GLY	0.002	98	5.44	21	T=11724	unknown		SRR10018152	1
2:152673699_G>A	PRPF40A	NM_001354431.2	missense	0	PRO,SER	0.073	74	5.44	8	G=11700	unknown		SRR10018152	1
2:152694576_T>C	PRPF40A	NM_001354431.2	missense	0	HIS,ARG	0.984	29	5.61	35	T=12036	unknown		SRR10018152	1
2:152719613_G>A	ARL6IP6	NM_001350068.2	intron	0	none	unknown		1.18	115	unknown	unknown		SRR10018149	1
2:152719626_G>A	ARL6IP6	NM_001350068.2	intron	0	none	unknown		-0.437	128	unknown	unknown		SRR10018152	1
2:152760607_G>A	ARL6IP6	NM_001350068.2	3-prime-UTR	0	none	unknown		-3.43	861	unknown	unknown		SRR10018149	1
2:15630842_A>G	DDX1	NM_004939.3	missense	0	LYS,ARG	0.001	26	Jun.17	67	A=13006	unknown		SRR10018150	1
2:15630920_T>C	DDX1	NM_004939.3	3-prime-UTR	0	none	unknown		-8.45	145	T=13006	unknown		SRR10018151	1
2:15630922_A>G	DDX1	NM_004939.3	3-prime-UTR	0	none	unknown		Jan.61	147	A=13006	unknown		SRR10018150	1
2:15630993_A>T	DDX1	NM_004939.3	3-prime-UTR	1351222969	none	unknown		Jan.28	218	unknown	unknown		SRR10018150	1
2:156341636_A>G	FLJ46875	NR_147695.1	non-coding-exon	528966977	none	unknown		1	9157	unknown	unknown		SRR10018152	1
2:156341648_A>G	FLJ46875	NR_147695.1	non-coding-exon	0	none	unknown		3.54	9169	unknown	unknown		SRR10018152	1
2:156482956_G>A	GPD2	NM_000408.5	intron	1486603793	none	unknown		-5.36	6747	unknown	unknown		SRR10018149	1
2:157736636_A>G	ACVR1	NM_001105.5	3-prime-UTR	967033112	none	unknown		5.22	1030	unknown	unknown		SRR10018152	1
2:158459212_G>A	PKP4	NM_001005476.4	intron	0	none	unknown		-1.28	903	unknown	unknown		SRR10018149,SRR10018152	1,1
2:158490153_T>C	PKP4	NM_001005476.4	intron	0	none	unknown		2.47	8685	unknown	unknown		SRR10018149	1
2:158681357_T>C	PKP4,PKP4-AS1	NM_001005476.4	3-prime-UTR	0	none	unknown		4.37	929	unknown	unknown		SRR10018149	1
2:159768320_T>G	MARCHF7	NM_001282805.2	3-prime-UTR	0	none	unknown		2.91	1037	unknown	unknown		SRR10018151	1
2:161161150_G>A	TANK	NM_001199135.3	intron	1558965313	none	unknown		-1.37	133	unknown	unknown		SRR10018150	1
2:161161151_C>A	TANK	NM_001199135.3	intron	545577609	none	unknown		0.457	132	unknown	unknown		SRR10018150	1
2:161161164_C>T	TANK	NM_001199135.3	intron	0	none	unknown		-0.19	119	unknown	unknown		SRR10018150	1
2:161161185_G>A	TANK	NM_001199135.3	intron	528190487	none	unknown		Jan.75	98	unknown	unknown		SRR10018150	1
2:161235989_T>C	TANK,LOC101929512	NM_001199135.3	3-prime-UTR	0	none	unknown		Apr.42	648	unknown	unknown		SRR10018150	1
2:161308450_C>G	PSMD14	NM_005805.6	5-prime-UTR	976372172	none	unknown		5.26	155	unknown	unknown		SRR10018151	1
2:161308456_T>C	PSMD14	NM_005805.6	5-prime-UTR	934867373	none	unknown		5.26	149	unknown	unknown		SRR10018149	1
2:161308473_C>G	PSMD14	NM_005805.6	5-prime-UTR	0	none	unknown		5.26	132	unknown	unknown		SRR10018149	1
2:161357163_T>C	PSMD14	NM_005805.6	intron	1373068424	none	unknown		Apr.71	10313	unknown	unknown		SRR10018150	1
2:161408866_T>C	PSMD14	NM_005805.6	synonymous	769899918	PRO	unknown		5.98	30	T=11890	C=1/T=97321		SRR10018151	1
2:161408877_C>A	PSMD14	NM_005805.6	missense	0	ALA,GLU	0.002	107	5.98	23	C=11904	unknown		SRR10018152	1
2:161408890_T>G	PSMD14	NM_005805.6	synonymous	0	VAL	unknown		4.64	10	T=11904	unknown		SRR10018152	1
2:161411438_T>C	PSMD14	NM_005805.6	3-prime-UTR	0	none	unknown		Feb.82	137	T=11946	unknown		SRR10018150	1
2:161411522_C>T	PSMD14	NM_005805.6	3-prime-UTR	0	none	unknown		Apr.21	221	unknown	unknown		SRR10018150	1
2:161411538_T>C	PSMD14	NM_005805.6	3-prime-UTR	0	none	unknown		4.33	237	unknown	unknown		SRR10018149	1
2:161411542_T>C	PSMD14	NM_005805.6	3-prime-UTR	0	none	unknown		5.47	241	unknown	unknown		SRR10018151	1
2:161411543_C>A	PSMD14	NM_005805.6	3-prime-UTR	0	none	unknown		Mar.69	242	unknown	unknown		SRR10018150	1
2:161411553_C>T	PSMD14	NM_005805.6	3-prime-UTR	552641969	none	unknown		5.47	252	unknown	unknown		SRR10018149	1
2:161411554_A>G	PSMD14	NM_005805.6	3-prime-UTR	0	none	unknown		4.32	253	unknown	unknown		SRR10018151	1
2:161411554_A>T	PSMD14	NM_005805.6	3-prime-UTR	0	none	unknown		4.32	253	unknown	unknown		SRR10018149	1
2:161411557_T>C	PSMD14	NM_005805.6	3-prime-UTR	0	none	unknown		Feb.82	256	unknown	unknown		SRR10018150	1
2:161411565_T>C	PSMD14	NM_005805.6	3-prime-UTR	0	none	unknown		5.47	264	unknown	unknown		SRR10018152	1
2:161411568_C>T	PSMD14	NM_005805.6	3-prime-UTR	0	none	unknown		3.63	267	unknown	unknown		SRR10018149,SRR10018150	1,1
2:161411568_C>T	PSMD14	NM_005805.6	3-prime-UTR	0	none	unknown		Mar.63	267	unknown	unknown		SRR10018149,SRR10018150	1,1
2:161411576_A>G	PSMD14	NM_005805.6	3-prime-UTR	0	none	unknown		4.Mar	275	unknown	unknown		SRR10018150	1
2:161411614_C>A	PSMD14	NM_005805.6	3-prime-UTR	1168655720	none	unknown		5.47	313	unknown	unknown		SRR10018151	1
2:161411627_T>A	PSMD14	NM_005805.6	3-prime-UTR	0	none	unknown		4.54	326	unknown	unknown		SRR10018152	1
2:161411653_G>A	PSMD14	NM_005805.6	3-prime-UTR	0	none	unknown		May.59	352	unknown	unknown		SRR10018150	1
2:161411700_A>T	PSMD14	NM_005805.6	3-prime-UTR	0	none	unknown		May.61	399	unknown	unknown		SRR10018150	1
2:1631986_G>A	PXDN	NM_012293.3	3-prime-UTR	0	none	unknown		2.68	2338	unknown	unknown		SRR10018149,SRR10018152	1,2
2:1632034_C>T	PXDN	NM_012293.3	3-prime-UTR	1021732743	none	unknown		-2.34	2290	unknown	unknown		SRR10018149	1
2:1633376_C>T	PXDN	NM_012293.3	3-prime-UTR	0	none	unknown		5.41	948	unknown	unknown		SRR10018151	1
2:164492959_C>T	GRB14	NM_001303422.2	3-prime-UTR	199637961	none	unknown		1.5	224	unknown	unknown		SRR10018149	1
2:168774955_T>G	CERS6,CERS6-AS1	NM_001256126.2	3-prime-UTR	0	none	unknown		5.33	2	unknown	unknown		SRR10018149	1
2:168774997_T>C	CERS6,CERS6-AS1	NM_001256126.2	3-prime-UTR	0	none	unknown		Mar.85	44	unknown	unknown		SRR10018150	1
2:1690437_A>C	PXDN	NM_012293.3	intron	0	none	unknown		-6.95	1489	unknown	unknown		SRR10018150	1
2:1690529_C>A	PXDN	NM_012293.3	intron	544116800	none	unknown		-7.11	1397	unknown	unknown		SRR10018149	1
2:169608750_G>A	PPIG	NM_004792.3	synonymous	1466567861	GLN	unknown		-0.779	9	G=13006	unknown		SRR10018150	1
2:169614645_C>G	PPIG	NM_004792.3	missense	0	ASN,LYS	0.987	94	0.752	61	C=13006	unknown		SRR10018149	1
2:169614647_A>G	PPIG	NM_004792.3	missense	0	GLN,ARG	1	43	5.58	63	A=13006	unknown		SRR10018149	1
2:169614648_G>A	PPIG	NM_004792.3	synonymous	0	GLN	unknown		Apr.71	64	G=13006	unknown		SRR10018150	1
2:169614714_C>A	PPIG	NM_004792.3	synonymous	1422868969	PRO	unknown		1.39	11	C=13006	unknown		SRR10018149	2
2:169630778_G>A	PPIG	NM_004792.3	synonymous	0	LYS	unknown		3.76	5	G=12696	unknown		SRR10018149	1
2:169630856_T>C	PPIG	NM_004792.3	synonymous	0	SER	unknown		Jan.68	83	T=12940	unknown		SRR10018150	1
2:169636182_C>A	PPIG	NM_004792.3	missense	0	GLN,LYS	0.969	53	5.11	47	C=13006	unknown		SRR10018152	1
2:169636186_G>A	PPIG	NM_004792.3	missense	0	ARG,LYS	0.982	26	5.08	43	G=13006	unknown		SRR10018152	1
2:169636217_C>A	PPIG	NM_004792.3	synonymous	0	ILE	unknown		4.82	12	C=13006	unknown		SRR10018149	1
2:169636461_A>T	PPIG	NM_004792.3	synonymous	0	VAL	unknown		3.48	49	A=12926	unknown		SRR10018149	1
2:169636488_G>A	PPIG	NM_004792.3	synonymous	1271292270	ARG	unknown		-1.36	76	G=12970	unknown		SRR10018149	1
2:169637292_G>A	PPIG	NM_004792.3	synonymous	1322370830	ARG	unknown		3.11	880	G=13006	unknown		SRR10018151	1
2:169637293_G>A	PPIG	NM_004792.3	missense	1558904562	GLU,LYS	0.001	56	5.02	881	G=13006	unknown		SRR10018151	1
2:169637462_A>C	PPIG	NM_004792.3	missense	0	GLU,ALA	0	107	3.4	1050	A=12666	unknown		SRR10018151	1
2:169637469_T>A	PPIG	NM_004792.3	missense	773247410	ASN,LYS	0.002	94	-0.579	1057	T=12652	C=1/T=114315		SRR10018151	1
2:169637513_A>G	PPIG	NM_004792.3	missense	0	LYS,ARG	0.001	26	6.08	1101	A=11772	unknown		SRR10018151	1
2:169805801_G>A	SSB	NM_001294145.2	missense	0	GLU,LYS	0.142	56	4.74	39	G=13006	unknown		SRR10018149	1
2:169806838_T>A	SSB	NM_001294145.2	missense	1392147580	ASP,GLU	0.073	45	1.52	54	T=13002	unknown		SRR10018149	1
2:169806845_C>T	SSB	NM_001294145.2	stop-gained	147074057	GLN,stop	unknown		4.53	48	T=1/C=13001	T=1/C=121055		SRR10018151	1
2:169806852_T>A	SSB	NM_001294145.2	missense	0	LEU,GLN	0.015	113	4.14	41	T=13002	unknown		SRR10018149	1
2:169806881_A>G	SSB	NM_001294145.2	missense	0	LYS,GLU	0.865	56	5.43	12	A=13002	unknown		SRR10018152	1
2:169811787_A>C	SSB,METTL5	NM_001293186.1	3-prime-UTR	0	none	unknown		-1.24	72	A=13002	unknown		SRR10018151	1
2:169811792_T>C	SSB,METTL5	NM_001293186.1	3-prime-UTR	0	none	unknown		Mar.76	67	T=13006	unknown		SRR10018150	1
2:169811841_G>A	SSB,METTL5	NM_001293186.1	synonymous	753396811	ASP	unknown		1.87	18	G=12986	C=1/G=119989		SRR10018151	1
2:169811870_G>A	SSB,METTL5	NM_001293186.1	intron	0	none	unknown		0.653	10	G=12890	unknown		SRR10018149	1
2:169811897_C>T	SSB,METTL5	NM_001293186.1	intron	771196562	none	unknown		Feb.67	37	C=12768	T=2/C=116974		SRR10018150	1
2:169812059_C>G	SSB,METTL5	NM_001293186.1	intron	0	none	unknown		3.69	199	unknown	unknown		SRR10018149	1
2:169812474_A>G	METTL5	NM_001293186.1	missense	0	PHE,LEU	0.975	22	5.54	18	A=13006	unknown		SRR10018152	1
2:169812475_C>A	METTL5	NM_001293186.1	missense	0	LYS,ASN	0.096	94	-0.416	19	C=13006	unknown		SRR10018149	1
2:169812483_A>T	METTL5	NM_001293186.1	missense	0	SER,THR	0.001	58	3.06	24	A=13006	unknown		SRR10018152	1
2:169815502_C>T	METTL5	NM_001293186.1	stop-gained	0	TRP,stop	unknown		5.42	26	C=13004	unknown		SRR10018152	1
2:169815511_A>G	METTL5	NM_001293186.1	synonymous	0	ALA	unknown		4.12	18	A=13004	unknown		SRR10018152	1
2:169815514_T>C	METTL5	NM_001293186.1	synonymous	0	LYS	unknown		5.42	15	T=13004	unknown		SRR10018152	1
2:169815516_T>A	METTL5	NM_001293186.1	stop-gained	775063112	LYS,stop	unknown		5.42	13	T=13004	G=1/T=119281		SRR10018152	1
2:169819605_C>T	METTL5	NM_001293186.1	missense	0	ALA,THR	0.89	58	5.59	39	C=13006	unknown		SRR10018149	1
2:169821104_T>C	METTL5	NM_001293186.1	missense	0	LYS,GLU	1	56	5.Apr	13	T=13006	unknown		SRR10018150	1
2:170083954_T>A	UBR3	NM_172070.4	3-prime-UTR	0	none	unknown		4.35	2229	unknown	unknown		SRR10018152	1
2:170083955_C>A	UBR3	NM_172070.4	3-prime-UTR	0	none	unknown		1.33	2230	unknown	unknown		SRR10018152	1
2:170777913_T>C	ERICH2	NM_001290030.1	intron	0	none	unknown		-0.43	231	unknown	unknown		SRR10018152	1
2:170777947_T>C	ERICH2	NM_001290030.1	intron	0	none	unknown		1.03	265	unknown	unknown		SRR10018149	1
2:170930801_T>C	GORASP2	NM_001201428.2	intron	0	none	unknown		-0.905	1396	unknown	unknown		SRR10018152	1
2:170930804_T>C	GORASP2	NM_001201428.2	intron	0	none	unknown		-3.97	1399	unknown	unknown		SRR10018150	1
2:170930832_T>C	GORASP2	NM_001201428.2	intron	0	none	unknown		2.82	1427	unknown	unknown		SRR10018152	1
2:170930891_G>A	GORASP2	NM_001201428.2	intron	0	none	unknown		-2.05	1486	unknown	unknown		SRR10018151	1
2:170966692_C>T	GORASP2	NM_001201428.2	3-prime-UTR	0	none	unknown		3.79	903	unknown	unknown		SRR10018152	1
2:170966696_T>C	GORASP2	NM_001201428.2	3-prime-UTR	0	none	unknown		3.43	907	unknown	unknown		SRR10018152	1
2:170966762_G>A	GORASP2	NM_001201428.2	3-prime-UTR	0	none	unknown		Apr.84	973	unknown	unknown		SRR10018150	1
2:170966812_T>C	GORASP2	NM_001201428.2	3-prime-UTR	905462239	none	unknown		Feb.55	1023	unknown	unknown		SRR10018150	1
2:170966864_A>G	GORASP2	NM_001201428.2	3-prime-UTR	1016909857	none	unknown		1.63	1075	unknown	unknown		SRR10018151	1
2:170966918_T>C	GORASP2	NM_001201428.2	3-prime-UTR	0	none	unknown		2.69	1129	unknown	unknown		SRR10018149	1
2:170992174_T>A	TLK1	NM_001136554.2	3-prime-UTR	528310879	none	unknown		Apr.81	1783	unknown	unknown		SRR10018150	1
2:170992208_T>C	TLK1	NM_001136554.2	3-prime-UTR	0	none	unknown		5.62	1749	unknown	unknown		SRR10018152	1
2:170992290_A>G	TLK1	NM_001136554.2	3-prime-UTR	0	none	unknown		Feb.99	1667	unknown	unknown		SRR10018150	1
2:170993497_C>T	TLK1	NM_001136554.2	3-prime-UTR	0	none	unknown		1.73	460	unknown	unknown		SRR10018149,SRR10018151	1,1
2:170993600_A>G	TLK1	NM_001136554.2	3-prime-UTR	0	none	unknown		May.96	357	unknown	unknown		SRR10018150	1
2:171517239_G>A	none	none	upstream-gene	1194549948	none	unknown		-4.52	5053	unknown	unknown		SRR10018150,SRR10018152	1,2
2:171517240_G>A	none	none	upstream-gene	0	none	unknown		-1.27	5052	unknown	unknown		SRR10018149,SRR10018152	1,1
2:171517240_G>T	none	none	upstream-gene	0	none	unknown		-1.27	5052	unknown	unknown		SRR10018149	1
2:171517383_G>A	none	none	upstream-gene	0	none	unknown		2.Feb	4909	unknown	unknown		SRR10018150	1
2:171687789_T>C	DYNC1I2	NM_001271785.2	5-prime-UTR	936342964	none	unknown		-0.653	85	unknown	unknown		SRR10018149	1
2:171983488_T>C	HAT1	NM_003642.4	3-prime-UTR	0	none	unknown		5.78	304	unknown	unknown		SRR10018149	1
2:173195004_T>C	MAP3K20	NM_016653.3	intron	13017438	none	unknown		3.41	3020	unknown	unknown		SRR10018149	1
2:173222000_A>T	MAP3K20,MAP3K20-AS1	NM_016653.3	intron	0	none	unknown		4.14	851	unknown	unknown		SRR10018149	1
2:173610035_T>G	none	none	intergenic	0	none	unknown		Feb.89	242402	unknown	unknown		SRR10018150	1
2:173962088_G>T	SP3	NM_001017371.5	intron	0	none	unknown		1.May	1671	unknown	unknown		SRR10018150	1
2:173962148_C>T	SP3	NM_001017371.5	intron	0	none	unknown		-8.29	1611	unknown	unknown		SRR10018151	1
2:174075103_A>C	OLA1	NM_001011708.3	3-prime-UTR	0	none	unknown		4.Aug	425	unknown	unknown		SRR10018150	1
2:174075118_A>G	OLA1	NM_001011708.3	3-prime-UTR	0	none	unknown		Apr.81	410	unknown	unknown		SRR10018150	1
2:174075151_A>C	OLA1	NM_001011708.3	3-prime-UTR	0	none	unknown		3.41	377	unknown	unknown		SRR10018149	1
2:174075152_T>C	OLA1	NM_001011708.3	3-prime-UTR	1296627392	none	unknown		5.77	376	unknown	unknown		SRR10018149	1
2:174075155_T>A	OLA1	NM_001011708.3	3-prime-UTR	1473812525	none	unknown		4.6	373	unknown	unknown		SRR10018149	1
2:174075165_A>G	OLA1	NM_001011708.3	3-prime-UTR	0	none	unknown		4.71	363	unknown	unknown		SRR10018152	1
2:174075170_T>C	OLA1	NM_001011708.3	3-prime-UTR	0	none	unknown		5.78	358	unknown	unknown		SRR10018152	1
2:174075178_A>G	OLA1	NM_001011708.3	3-prime-UTR	0	none	unknown		5.87	350	unknown	unknown		SRR10018149,SRR10018152	1,1
2:174075187_A>C	OLA1	NM_001011708.3	3-prime-UTR	0	none	unknown		5.77	341	unknown	unknown		SRR10018152	1
2:174075203_T>C	OLA1	NM_001011708.3	3-prime-UTR	0	none	unknown		May.87	325	unknown	unknown		SRR10018150	1
2:174075223_G>A	OLA1	NM_001011708.3	3-prime-UTR	0	none	unknown		5.87	305	unknown	unknown		SRR10018152	1
2:174075289_A>G	OLA1	NM_001011708.3	3-prime-UTR	0	none	unknown		May.87	239	unknown	unknown		SRR10018150	1
2:174078982_C>T	OLA1	NM_001011708.3	missense	1047387540	GLU,LYS	0.998	56	6.17	15	C=13006	unknown		SRR10018151	1
2:174078997_T>A	OLA1	NM_001011708.3	stop-gained	0	LYS,stop	unknown		6.17	30	T=13006	unknown		SRR10018151,SRR10018152	1,1
2:174079045_A>G	OLA1	NM_001011708.3	missense	0	PHE,LEU	0.87	22	Jun.17	46	A=13006	unknown		SRR10018150	1
2:174079073_A>G	OLA1	NM_001011708.3	synonymous	0	PRO	unknown		Mar.86	18	A=13002	unknown		SRR10018150	1
2:174351667_C>T	CIR1	NM_004882.4	synonymous	0	LEU	unknown		2.37	49	C=13006	unknown		SRR10018152	1
2:174351676_C>A	CIR1	NM_004882.4	synonymous	762568152	GLY	unknown		May.18	50	C=13006	A=1/C=121371		SRR10018150,SRR10018152	1,1
2:174351676_C>A	CIR1	NM_004882.4	synonymous	762568152	GLY	unknown		5.18	50	C=13006	A=1/C=121371		SRR10018150,SRR10018152	1,1
2:174351686_C>T	CIR1	NM_004882.4	missense	1237557391	ARG,LYS	0.999	26	May.18	40	C=13006	unknown		SRR10018150,SRR10018152	1,1
2:174351686_C>T	CIR1	NM_004882.4	missense	1237557391	ARG,LYS	0.999	26	5.18	40	C=13006	unknown		SRR10018150,SRR10018152	1,1
2:174362473_A>G	CIR1	NM_004882.4	intron	0	none	unknown		1.45	10746	unknown	unknown		SRR10018152	1
2:174378965_G>A	CIR1	NM_004882.4	missense	1373924306	LEU,PHE	1	22	5.33	43	G=13006	unknown		SRR10018149	1
2:174720843_A>G	none	none	intergenic	0	none	unknown		1.85	27413	unknown	unknown		SRR10018149	1
2:174799640_A>G	CHN1	NM_001025201.4	3-prime-UTR	0	none	unknown		3.08	648	unknown	unknown		SRR10018149	1
2:175178192_C>A	ATP5MC3	NM_001002258.5	3-prime-UTR	0	none	unknown		5.06	211	unknown	unknown		SRR10018151	1
2:175178216_C>T	ATP5MC3	NM_001002258.5	3-prime-UTR	1210175692	none	unknown		-1.85	187	unknown	unknown		SRR10018150	1
2:175178252_A>G	ATP5MC3	NM_001002258.5	3-prime-UTR	0	none	unknown		4.77	151	A=13006	unknown		SRR10018149	1
2:175178269_C>T	ATP5MC3	NM_001002258.5	3-prime-UTR	1574544111	none	unknown		4.15	134	C=13006	unknown		SRR10018149	1
2:175178270_A>G	ATP5MC3	NM_001002258.5	3-prime-UTR	0	none	unknown		4.79	133	A=13006	unknown		SRR10018149	1
2:175178291_C>T	ATP5MC3	NM_001002258.5	missense	0	MET,ILE	0.166	10	5.93	112	C=13006	unknown		SRR10018152	1
2:175178292_A>C	ATP5MC3	NM_001002258.5	missense	0	MET,ARG	0.952	91	May.93	111	A=13006	unknown		SRR10018150	1
2:175178296_C>T	ATP5MC3	NM_001002258.5	missense	0	ALA,THR	0.012	58	5.8	107	C=13006	unknown		SRR10018149	1
2:175178313_G>A	ATP5MC3	NM_001002258.5	missense	0	ALA,VAL	1	64	5.93	90	G=13006	unknown		SRR10018149,SRR10018152	2,2
2:175178323_A>G	ATP5MC3	NM_001002258.5	synonymous	0	LEU	unknown		5.93	80	A=13006	unknown		SRR10018152	1
2:175178329_A>G	ATP5MC3	NM_001002258.5	missense	0	PHE,LEU	0.794	22	5.93	74	A=13006	unknown		SRR10018149	2
2:175178330_G>A	ATP5MC3	NM_001002258.5	synonymous	0	LEU	unknown		3.Feb	73	G=13006	unknown		SRR10018150,SRR10018152	1,1
2:175178330_G>A	ATP5MC3	NM_001002258.5	synonymous	0	LEU	unknown		3.2	73	G=13006	unknown		SRR10018150,SRR10018152	1,1
2:175178335_C>T	ATP5MC3	NM_001002258.5	missense	0	GLY,SER	1	56	5.93	68	C=13006	unknown		SRR10018149	1
2:175178337_A>C	ATP5MC3	NM_001002258.5	missense	0	MET,ARG	0.904	91	May.93	66	A=13006	unknown		SRR10018150	1
2:175178345_A>G	ATP5MC3	NM_001002258.5	synonymous	0	SER	unknown		May.93	58	A=13006	unknown		SRR10018150	1
2:175178356_A>G	ATP5MC3	NM_001002258.5	missense	0	PHE,LEU	0.983	22	5.93	47	A=13006	unknown		SRR10018152	1
2:175178366_A>C	ATP5MC3	NM_001002258.5	synonymous	0	ALA	unknown		4.79	37	A=13006	unknown		SRR10018149	1
2:175179061_C>T	ATP5MC3	NM_001002258.5	missense	0	ALA,THR	1	58	5.66	5	C=13006	unknown		SRR10018152	1
2:175179086_G>A	ATP5MC3	NM_001002258.5	synonymous	0	VAL	unknown		3.73	30	G=13006	unknown		SRR10018151,SRR10018152	1,1
2:176200988_C>T	none	none	intergenic	540029818	none	unknown		1.92	11181	unknown	unknown		SRR10018152	1
2:176201178_C>T	none	none	intergenic	0	none	unknown		2.62	11371	unknown	unknown		SRR10018151	1
2:176201181_C>T	none	none	intergenic	1804204	none	unknown		-1.57	11374	unknown	unknown		SRR10018152	1
2:176337646_T>A	MTX2	NM_001006635.3	synonymous	0	GLY	unknown		-4.49	154	T=13006	unknown		SRR10018150	1
2:176337733_G>A	MTX2	NM_001006635.3	3-prime-UTR	0	none	unknown		Feb.26	241	unknown	unknown		SRR10018150	1
2:176337739_A>G	MTX2	NM_001006635.3	3-prime-UTR	0	none	unknown		2.Aug	247	unknown	unknown		SRR10018150	1
2:177220367_G>A	HNRNPA3	NM_001330247.1	3-prime-UTR	0	none	unknown		-9.53	960	unknown	unknown		SRR10018152	1
2:177220408_A>T	HNRNPA3	NM_001330247.1	3-prime-UTR	0	none	unknown		1.48	1001	unknown	unknown		SRR10018149	1
2:177230362_T>C	NFE2L2	NM_001145412.3	3-prime-UTR	1014637410	none	unknown		1.95	1647	unknown	unknown		SRR10018151	1
2:177230364_C>T	NFE2L2	NM_001145412.3	3-prime-UTR	0	none	unknown		0.652	1645	unknown	unknown		SRR10018151	1
2:177230393_G>A	NFE2L2	NM_001145412.3	3-prime-UTR	0	none	unknown		2.32	1616	unknown	unknown		SRR10018149	1
2:177231204_G>T	NFE2L2	NM_001145412.3	missense	0	PRO,THR	1	38	6.Apr	805	G=11916	unknown		SRR10018150	1
2:177233251_T>C	NFE2L2	NM_001145412.3	missense-near-splice	0	GLU,GLY	0.998	98	May.65	2	T=11864	unknown		SRR10018150	1
2:177243086_A>G	NFE2L2	NM_001145412.3	intron	0	none	unknown		1.31	8813	unknown	unknown		SRR10018149	1
2:17752969_C>T	SMC6	NM_001142286.2	intron	0	none	unknown		1.54	7	unknown	unknown		SRR10018152	1
2:17752991_G>T	SMC6	NM_001142286.2	5-prime-UTR	0	none	unknown		-2.54	14	unknown	unknown		SRR10018150	1
2:178431536_G>A	PRKRA,CHROMR	NM_001139517.1	3-prime-UTR	953727862	none	unknown		1.94	645	unknown	unknown		SRR10018152	1
2:178431573_A>G	PRKRA,CHROMR	NM_001139517.1	3-prime-UTR	0	none	unknown		5.16	682	unknown	unknown		SRR10018152	1
2:178431658_T>C	PRKRA,CHROMR	NM_001139517.1	3-prime-UTR	0	none	unknown		2.13	597	unknown	unknown		SRR10018152	1
2:178431676_G>A	PRKRA,CHROMR	NM_001139517.1	3-prime-UTR	0	none	unknown		0.935	579	unknown	unknown		SRR10018151	1
2:178431920_G>A	PRKRA,CHROMR	NM_001139517.1	3-prime-UTR	0	none	unknown		3.45	335	unknown	unknown		SRR10018149	1
2:178431989_A>G	PRKRA,CHROMR	NM_001139517.1	3-prime-UTR	0	none	unknown		2.49	266	unknown	unknown		SRR10018151	1
2:178504546_C>A	PLEKHA3	NM_019091.4	3-prime-UTR	0	none	unknown		Mar.63	787	unknown	unknown		SRR10018150	1
2:17932816_T>C	KCNS3	NM_001282428.1	3-prime-UTR	0	none	unknown		1.63	1867	unknown	unknown		SRR10018152	1
2:180872702_T>G	SCHLAP1	NR_104319.1	intron	0	none	unknown			26946	unknown	unknown		SRR10018151	1
2:180872703_T>C	SCHLAP1	NR_104319.1	intron	0	none	unknown			26945	unknown	unknown		SRR10018150	1
2:180872704_T>A	SCHLAP1	NR_104319.1	intron	0	none	unknown			26944	unknown	unknown		SRR10018149	1
2:180872704_T>C	SCHLAP1	NR_104319.1	intron	0	none	unknown			26944	unknown	unknown		SRR10018149,SRR10018150,SRR10018152	1,2,1
2:180872704_T>C	SCHLAP1	NR_104319.1	intron	0	none	unknown			26944	unknown	unknown		SRR10018149,SRR10018150,SRR10018152	1,2,1
2:180872705_T>A	SCHLAP1	NR_104319.1	intron	563673864	none	unknown			26943	unknown	unknown		SRR10018149,SRR10018150	2,4
2:180872705_T>A	SCHLAP1	NR_104319.1	intron	563673864	none	unknown			26943	unknown	unknown		SRR10018149,SRR10018150	2,4
2:180872706_G>A	SCHLAP1	NR_104319.1	intron	201692071	none	unknown		-1.43	26942	unknown	unknown		SRR10018149	1
2:180872706_G>C	SCHLAP1	NR_104319.1	intron	201692071	none	unknown		-1.43	26942	unknown	unknown		SRR10018149,SRR10018150	1,2
2:180872707_G>A	SCHLAP1	NR_104319.1	intron	1299174067	none	unknown		-0.751	26941	unknown	unknown		SRR10018149,SRR10018150,SRR10018151,SRR10018152	5,7,11,4
2:180872707_G>C	SCHLAP1	NR_104319.1	intron	1299174067	none	unknown		-0.751	26941	unknown	unknown		SRR10018149,SRR10018150,SRR10018151	1,2,3
2:180872707_G>T	SCHLAP1	NR_104319.1	intron	1299174067	none	unknown		-0.751	26941	unknown	unknown		SRR10018150,SRR10018151	1,3
2:180872710_A>G	SCHLAP1	NR_104319.1	intron	1342329902	none	unknown		0.717	26938	unknown	unknown		SRR10018150	1
2:180872719_C>T	SCHLAP1	NR_104319.1	intron	1200774908	none	unknown		0.717	26929	unknown	unknown		SRR10018150	1
2:180872735_G>A	SCHLAP1	NR_104319.1	intron	0	none	unknown		0.717	26913	unknown	unknown		SRR10018150	1
2:180872738_A>G	SCHLAP1	NR_104319.1	intron	0	none	unknown		-0.779	26910	unknown	unknown		SRR10018149	1
2:180872796_C>A	SCHLAP1	NR_104319.1	intron	0	none	unknown		0.717	26852	unknown	unknown		SRR10018149	1
2:180872821_T>C	SCHLAP1	NR_104319.1	intron	0	none	unknown		-1.43	26827	unknown	unknown		SRR10018150	1
2:181063136_A>T	UBE2E3	NM_001278554.1	3-prime-UTR	0	none	unknown		5.66	346	unknown	unknown		SRR10018152	1
2:181063213_T>C	UBE2E3	NM_001278554.1	3-prime-UTR	0	none	unknown		5.36	423	unknown	unknown		SRR10018151	1
2:181063219_G>T	UBE2E3	NM_001278554.1	3-prime-UTR	4018775	none	unknown		5.36	429	unknown	unknown		SRR10018152	1
2:181063294_T>C	UBE2E3	NM_001278554.1	3-prime-UTR	0	none	unknown		4.2	504	unknown	unknown		SRR10018149	1
2:181063320_C>T	UBE2E3	NM_001278554.1	3-prime-UTR	0	none	unknown		4.31	530	unknown	unknown		SRR10018152	1
2:181063337_T>G	UBE2E3	NM_001278554.1	3-prime-UTR	0	none	unknown		5.66	547	unknown	unknown		SRR10018151	1
2:181063383_C>A	UBE2E3	NM_001278554.1	3-prime-UTR	0	none	unknown		5.66	593	unknown	unknown		SRR10018149	1
2:18554831_T>C	RDH14,NT5C1B-RDH14	NM_001199103.1	3-prime-UTR	1363395645	none	unknown		4.43	978	unknown	unknown		SRR10018152	1
2:18554875_T>C	RDH14,NT5C1B-RDH14	NM_001199103.1	3-prime-UTR	0	none	unknown		3.98	934	unknown	unknown		SRR10018152	1
2:186501315_G>A	ZC3H15	NM_018471.3	missense	0	GLY,GLU	1	98	5.94	43	G=12002	unknown		SRR10018152	1
2:186501400_T>G	ZC3H15	NM_018471.3	missense	0	ASP,GLU	0.999	45	Mar.59	26	T=11882	unknown		SRR10018150	1
2:186501411_A>G	ZC3H15	NM_018471.3	missense	0	GLU,GLY	0.986	98	5.94	15	A=11802	unknown		SRR10018152	1
2:186501419_G>A	ZC3H15	NM_018471.3	missense	0	GLU,LYS	0.787	56	5.94	7	G=11746	unknown		SRR10018152	1
2:186502518_G>A	ZC3H15	NM_018471.3	synonymous	0	GLU	unknown		4	23	G=11818	unknown		SRR10018152	1
2:186502520_A>G	ZC3H15	NM_018471.3	missense	0	LYS,ARG	0.956	26	5.95	25	A=11824	unknown		SRR10018151	1
2:186502521_A>G	ZC3H15	NM_018471.3	synonymous	0	LYS	unknown		Apr.69	26	A=11822	unknown		SRR10018150	1
2:186502523_A>G	ZC3H15	NM_018471.3	missense	0	LYS,ARG	0.015	26	5.95	28	A=11820	unknown		SRR10018151	1
2:186502565_A>G	ZC3H15	NM_018471.3	missense	0	LYS,ARG	0.049	26	5.95	11	A=11846	unknown		SRR10018152	1
2:186502566_G>A	ZC3H15	NM_018471.3	synonymous	141122638	LYS	unknown		5.95	12	G=11846	unknown		SRR10018149,SRR10018150,SRR10018151,SRR10018152	1,2,1,2
2:186502566_G>A	ZC3H15	NM_018471.3	synonymous	141122638	LYS	unknown		May.95	12	G=11846	unknown		SRR10018149,SRR10018150,SRR10018151,SRR10018152	1,2,1,2
2:186502580_C>T	ZC3H15	NM_018471.3	missense	0	THR,ILE	0.972	89	5.56	8	C=11834	unknown		SRR10018149	1
2:186502582_C>A	ZC3H15	NM_018471.3	missense	0	GLN,LYS	0.002	53	5.56	6	C=11832	unknown		SRR10018152	1
2:186504058_T>C	ZC3H15	NM_018471.3	synonymous	0	ILE	unknown		4.72	27	T=11970	unknown		SRR10018151	1
2:186504101_G>A	ZC3H15	NM_018471.3	missense	0	GLY,SER	0.297	56	May.87	70	G=11926	unknown		SRR10018150	1
2:186504147_T>A	ZC3H15	NM_018471.3	stop-gained	0	LEU,stop	unknown		5.87	68	T=11798	unknown		SRR10018151	1
2:186504147_T>G	ZC3H15	NM_018471.3	missense	0	LEU,TRP	0.999	61	May.87	68	T=11798	unknown		SRR10018150	1
2:186504148_G>A	ZC3H15	NM_018471.3	synonymous	0	LEU	unknown		0.628	67	G=11794	unknown		SRR10018151	1
2:186509078_A>T	ZC3H15	NM_018471.3	3-prime-UTR	0	none	unknown		Apr.78	536	unknown	unknown		SRR10018150	1
2:186509151_C>T	ZC3H15	NM_018471.3	3-prime-UTR	0	none	unknown		May.51	609	unknown	unknown		SRR10018150	1
2:186509248_T>C	ZC3H15	NM_018471.3	3-prime-UTR	0	none	unknown		1.89	706	unknown	unknown		SRR10018149	1
2:186680722_T>C	ITGAV	NM_001144999.2	3-prime-UTR	0	none	unknown		2.44	3526	unknown	unknown		SRR10018149	1
2:186680735_A>G	ITGAV	NM_001144999.2	3-prime-UTR	0	none	unknown		4.07	3539	unknown	unknown		SRR10018152	1
2:186680807_A>G	ITGAV	NM_001144999.2	3-prime-UTR	0	none	unknown		Mar.86	3611	unknown	unknown		SRR10018150	1
2:186764654_T>C	FAM171B	NM_177454.4	3-prime-UTR	925746661	none	unknown		3.68	3176	unknown	unknown		SRR10018149	1
2:186764676_T>C	FAM171B	NM_177454.4	3-prime-UTR	0	none	unknown		2.64	3198	unknown	unknown		SRR10018152	1
2:188598792_G>A	none	none	downstream-gene	0	none	unknown		5.08	4850	unknown	unknown		SRR10018152	2
2:189666273_T>C	ASNSD1,ASDURF	NM_001353493.2	3-prime-UTR	0	none	unknown		3.42	233	T=13006	unknown		SRR10018152	1
2:189666293_T>C	ASNSD1,ASDURF	NM_001353493.2	3-prime-UTR	753122033	none	unknown		5.76	253	T=13006	C=1/T=121331		SRR10018152	1
2:189670634_G>A	ASNSD1	NM_001353497.1	missense	0	GLU,LYS	0.997	56	5.57	194	G=13006	unknown		SRR10018149	1
2:189670655_T>C	ASNSD1	NM_001353497.1	missense	0	SER,PRO	0.999	74	5.57	215	T=13006	unknown		SRR10018152	1
2:189771395_A>G	ORMDL1	NM_001128150.2	3-prime-UTR	0	none	unknown		4.2	311	unknown	unknown		SRR10018152	1
2:189771422_A>G	ORMDL1	NM_001128150.2	3-prime-UTR	0	none	unknown		Jan.36	284	unknown	unknown		SRR10018150	1
2:189771444_T>A	ORMDL1	NM_001128150.2	3-prime-UTR	0	none	unknown		3.9	262	unknown	unknown		SRR10018152	1
2:189771447_G>A	ORMDL1	NM_001128150.2	3-prime-UTR	759787167	none	unknown		3.06	259	unknown	unknown		SRR10018151	1
2:189771461_C>T	ORMDL1	NM_001128150.2	3-prime-UTR	0	none	unknown		-0.021	245	unknown	unknown		SRR10018152	1
2:189771474_T>A	ORMDL1	NM_001128150.2	3-prime-UTR	0	none	unknown		-1.2	232	unknown	unknown		SRR10018151	1
2:189771475_A>T	ORMDL1	NM_001128150.2	3-prime-UTR	0	none	unknown		-0.017	231	unknown	unknown		SRR10018151	1
2:189771479_C>T	ORMDL1	NM_001128150.2	3-prime-UTR	977751172	none	unknown		5.2	227	unknown	unknown		SRR10018152	1
2:189771496_A>G	ORMDL1	NM_001128150.2	3-prime-UTR	0	none	unknown		-1.07	210	unknown	unknown		SRR10018152	1
2:189771504_A>G	ORMDL1	NM_001128150.2	3-prime-UTR	0	none	unknown		Mar.87	202	unknown	unknown		SRR10018150	1
2:189771529_C>G	ORMDL1	NM_001128150.2	3-prime-UTR	938624089	none	unknown		4.Mar	177	unknown	unknown		SRR10018150	1
2:189771535_C>A	ORMDL1	NM_001128150.2	3-prime-UTR	0	none	unknown		May.17	171	unknown	unknown		SRR10018150	1
2:189771536_T>G	ORMDL1	NM_001128150.2	3-prime-UTR	0	none	unknown		May.17	170	unknown	unknown		SRR10018150	1
2:189771544_C>T	ORMDL1	NM_001128150.2	3-prime-UTR	0	none	unknown		Feb.18	162	unknown	unknown		SRR10018150	1
2:189771752_C>T	ORMDL1	NM_001128150.2	3-prime-UTR	0	none	unknown		3.07	20	C=12992	unknown		SRR10018151,SRR10018152	1,1
2:189771754_G>A	ORMDL1	NM_001128150.2	3-prime-UTR	0	none	unknown		0.357	18	G=12996	unknown		SRR10018152	1
2:189795934_A>T	PMS1	NM_000534.5	missense	768152350	ILE,PHE	1	21	4.79	18	A=13006	G=1/A=121309		SRR10018149	1
2:190205106_A>G	HIBCH	NM_014362.4	3-prime-UTR	199592049	none	unknown		Feb.67	7	A=12994	unknown		SRR10018150	1
2:190208836_A>G	HIBCH	NM_014362.4	intron	0	none	unknown		Mar.79	42	A=13006	unknown		SRR10018150	1
2:190208847_C>T	HIBCH	NM_014362.4	intron	0	none	unknown		0.759	31	C=13006	unknown		SRR10018149,SRR10018150	1,3
2:190208903_T>C	HIBCH	NM_014362.4	missense	0	ASP,GLY	1	94	4.57	11	T=13006	unknown		SRR10018149	1
2:190208925_T>A	HIBCH	NM_014362.4	intron	368635777	none	unknown		1.98	10	C=1/T=13005	C=1/T=116813		SRR10018151	1
2:190969284_A>G	STAT1	NM_007315.4	3-prime-UTR	0	none	unknown		3.09	1434	unknown	unknown		SRR10018151	1
2:190969363_A>G	STAT1	NM_007315.4	3-prime-UTR	0	none	unknown		0.148	1355	unknown	unknown		SRR10018149	1
2:190969391_G>T	STAT1	NM_007315.4	3-prime-UTR	0	none	unknown		-2.12	1327	unknown	unknown		SRR10018151	1
2:190969399_A>T	STAT1	NM_007315.4	3-prime-UTR	0	none	unknown		-3.03	1319	unknown	unknown		SRR10018149	1
2:190969442_A>G	STAT1	NM_007315.4	3-prime-UTR	0	none	unknown		-2.11	1276	unknown	unknown		SRR10018149	1
2:190975848_C>A	STAT1	NM_007315.4	missense	0	GLY,VAL	0.995	109	5.95	37	C=13006	unknown		SRR10018149	1
2:191260423_T>C	MYO1B	NM_001130158.3	intron	0	none	unknown		1.81	2966	unknown	unknown		SRR10018152	1
2:191260429_G>T	MYO1B	NM_001130158.3	intron	553346324	none	unknown		-0.595	2960	unknown	unknown		SRR10018152	1
2:191260437_G>T	MYO1B	NM_001130158.3	intron	190920795	none	unknown		2.64	2952	unknown	unknown		SRR10018149	1
2:191260464_T>C	MYO1B	NM_001130158.3	intron	0	none	unknown		1.94	2925	unknown	unknown		SRR10018152	1
2:191300798_T>C	MYO1B	NM_001130158.3	intron	0	none	unknown		-0.862	4570	unknown	unknown		SRR10018150	1
2:191423923_G>A	MYO1B	NM_001130158.3	missense	766403785	ARG,GLN	0.998	43	5.78	87	G=13006	A=1/G=121351		SRR10018149	1
2:191424982_T>C	MYO1B	NM_001130158.3	3-prime-UTR	0	none	unknown		3.Jul	1146	unknown	unknown		SRR10018150	1
2:191683950_T>C	NABP1	NM_001031716.4	intron	1364211415	none	unknown		0.623	144	unknown	unknown		SRR10018152	1
2:191683989_C>T	NABP1	NM_001031716.4	intron	1482459821	none	unknown		1.4	183	unknown	unknown		SRR10018152	1
2:191686048_G>A	NABP1	NM_001031716.4	3-prime-UTR	0	none	unknown		4.26	450	unknown	unknown		SRR10018151	1
2:191686766_G>A	NABP1	NM_001031716.4	3-prime-UTR	0	none	unknown		Mar.95	1168	unknown	unknown		SRR10018150	1
2:191686770_T>G	NABP1	NM_001031716.4	3-prime-UTR	0	none	unknown		4.28	1172	unknown	unknown		SRR10018152	1
2:197392168_T>C	SF3B1	NM_012433.4	3-prime-UTR	0	none	unknown		5.12	294	unknown	unknown		SRR10018151	1
2:197405423_T>C	SF3B1	NM_012433.4	missense	0	LYS,ARG	0.222	26	5.66	50	T=13006	unknown		SRR10018151	1
2:197405426_C>T	SF3B1	NM_012433.4	missense	1421809024	ARG,GLN	0.911	43	5.66	47	C=13006	unknown		SRR10018151	1
2:197474905_C>T	COQ10B	NM_001320818.1	3-prime-UTR	0	none	unknown		-1.22	1149	unknown	unknown		SRR10018152	1
2:197486623_A>G	HSPD1	NM_002156.5	3-prime-UTR	1322143772	none	unknown		3.78	576	unknown	unknown		SRR10018149	1
2:197486676_G>A	HSPD1	NM_002156.5	3-prime-UTR	1015535436	none	unknown		4.9	523	unknown	unknown		SRR10018149,SRR10018152	1,1
2:197486677_G>A	HSPD1	NM_002156.5	3-prime-UTR	2878046	none	unknown		Apr.56	522	unknown	unknown		SRR10018150	1
2:197486709_A>G	HSPD1	NM_002156.5	3-prime-UTR	0	none	unknown		Feb.54	490	unknown	unknown		SRR10018150	1
2:197486747_C>T	HSPD1	NM_002156.5	3-prime-UTR	0	none	unknown		5.09	452	unknown	unknown		SRR10018149	1
2:197486755_A>G	HSPD1	NM_002156.5	3-prime-UTR	0	none	unknown		3.91	444	unknown	unknown		SRR10018151	1
2:197486768_G>A	HSPD1	NM_002156.5	3-prime-UTR	0	none	unknown		5.09	431	unknown	unknown		SRR10018149,SRR10018151	1,1
2:197486788_T>C	HSPD1,SNORA105B	NM_002156.5	3-prime-UTR	0	none	unknown		5.09	411	unknown	unknown		SRR10018149,SRR10018150	1,1
2:197486788_T>C	HSPD1,SNORA105B	NM_002156.5	3-prime-UTR	0	none	unknown		5.Sep	411	unknown	unknown		SRR10018149,SRR10018150	1,1
2:197486790_T>A	HSPD1,SNORA105B	NM_002156.5	3-prime-UTR	0	none	unknown		3.93	409	unknown	unknown		SRR10018149,SRR10018150	1,1
2:197486790_T>A	HSPD1,SNORA105B	NM_002156.5	3-prime-UTR	0	none	unknown		Mar.93	409	unknown	unknown		SRR10018149,SRR10018150	1,1
2:197486805_G>T	HSPD1,SNORA105B	NM_002156.5	3-prime-UTR	12392	none	unknown		5.Sep	394	unknown	unknown		SRR10018150	1
2:197486925_A>G	HSPD1	NM_002156.5	3-prime-UTR	0	none	unknown		2.06	274	unknown	unknown		SRR10018149	1
2:197486939_T>C	HSPD1	NM_002156.5	3-prime-UTR	0	none	unknown		0.526	260	unknown	unknown		SRR10018150	1
2:197486952_T>C	HSPD1	NM_002156.5	3-prime-UTR	0	none	unknown		Feb.22	247	unknown	unknown		SRR10018150	1
2:197486969_T>C	HSPD1	NM_002156.5	3-prime-UTR	0	none	unknown		3.Jul	230	unknown	unknown		SRR10018150	1
2:197488031_C>T	HSPD1	NM_002156.5	missense	0	GLU,LYS	0.003	56	4.74	6	C=12752	unknown		SRR10018151	1
2:197489061_C>T	HSPD1	NM_002156.5	missense	0	GLU,LYS	1	56	Apr.99	60	C=13006	unknown		SRR10018150	1
2:197489121_G>T	HSPD1	NM_002156.5	missense	0	GLN,LYS	0.101	53	4.11	120	G=13006	unknown		SRR10018152	1
2:197489217_G>A	HSPD1	NM_002156.5	missense	0	LEU,PHE	0.959	22	3.17	31	G=13006	unknown		SRR10018151	1
2:197489232_C>T	HSPD1	NM_002156.5	missense	0	GLY,ARG	0.018	125	4.99	16	C=13006	unknown		SRR10018151	1
2:197490204_C>A	HSPD1	NM_002156.5	missense	0	GLY,VAL	0.983	109	5.08	8	C=13006	unknown		SRR10018151	1
2:197490217_C>T	HSPD1	NM_002156.5	missense	0	ALA,THR	0.444	58	5.Aug	21	C=13006	unknown		SRR10018150	1
2:197490220_T>C	HSPD1	NM_002156.5	missense	902839589	MET,VAL	0.604	21	5.Aug	24	T=13006	unknown		SRR10018150	1
2:197490240_C>T	HSPD1	NM_002156.5	missense	0	ARG,LYS	1	26	5.Aug	44	C=13002	unknown		SRR10018150	1
2:197490254_C>A	HSPD1	NM_002156.5	synonymous	0	GLY	unknown		-2.18	43	C=13002	unknown		SRR10018150,SRR10018151	1,3
2:197490260_A>G	HSPD1	NM_002156.5	synonymous	0	ALA	unknown		3.92	37	A=13006	unknown		SRR10018151	1
2:197493353_T>C	HSPD1	NM_002156.5	synonymous	0	GLY	unknown		5.09	30	T=13006	unknown		SRR10018151	1
2:197493372_A>G	HSPD1	NM_002156.5	missense	0	ILE,THR	0.346	89	May.33	49	A=13006	unknown		SRR10018150	1
2:197494693_C>T	HSPD1	NM_002156.5	missense	0	MET,ILE	0.242	10	5.Apr	37	C=13004	unknown		SRR10018150	1
2:197495369_C>T	HSPD1	NM_002156.5	missense	1226947033	MET,ILE	0.873	10	May.33	8	C=13006	unknown		SRR10018150	1
2:197497167_C>T	HSPD1	NM_002156.5	missense	0	GLY,SER	1	56	Apr.28	28	C=13006	unknown		SRR10018150	1
2:197498828_G>A	HSPD1	NM_002156.5	synonymous	376589079	VAL	unknown		2.Mar	23	G=13006	unknown		SRR10018150	1
2:197500429_A>G	HSPE1,HSPE1-MOB4	NM_001202485.2	5-prime-UTR	0	none	unknown		0.882	11	A=12982	unknown		SRR10018150	1
2:197501118_A>G	HSPE1,HSPE1-MOB4	NM_001202485.2	synonymous	1210625834	VAL	unknown		-10.6	45	A=13006	unknown		SRR10018151	1
2:197501128_A>G	HSPE1,HSPE1-MOB4	NM_001202485.2	missense	0	ARG,GLY	0.806	125	4.39	55	A=13006	unknown		SRR10018151	1
2:197501161_A>G	HSPE1,HSPE1-MOB4	NM_001202485.2	missense	0	ILE,VAL	0.118	29	5.37	78	A=13002	unknown		SRR10018151	1
2:197503065_G>A	HSPE1,HSPE1-MOB4	NM_001202485.2	intron	764198783	none	unknown		5.1	27	G=13006	T=1/G=120143		SRR10018152	1
2:197503066_A>G	HSPE1,HSPE1-MOB4	NM_001202485.2	intron	1198191235	none	unknown		Mar.94	28	A=13006	unknown		SRR10018150	1
2:197503071_T>C	HSPE1,HSPE1-MOB4	NM_001202485.2	intron	0	none	unknown		1.21	33	T=13006	unknown		SRR10018149	2
2:197503072_G>A	HSPE1,HSPE1-MOB4	NM_001202485.2	intron	0	none	unknown		5.1	34	G=13006	unknown		SRR10018152	1
2:197503080_A>G	HSPE1,HSPE1-MOB4	NM_001202485.2	intron	751532202	none	unknown		3.95	42	A=13002	C=1/A=120417		SRR10018149	1
2:197503081_G>A	HSPE1,HSPE1-MOB4	NM_001202485.2	intron	0	none	unknown		5.1	43	G=13002	unknown		SRR10018152	1
2:197503096_T>C	HSPE1,HSPE1-MOB4	NM_001202485.2	intron	0	none	unknown		5.1	33	T=13006	unknown		SRR10018149	1
2:197503124_A>T	HSPE1,HSPE1-MOB4	NM_001202485.2	intron	0	none	unknown		5.1	5	A=13006	unknown		SRR10018149	1
2:197503216_T>C	HSPE1,HSPE1-MOB4	NM_001202485.2	intron	0	none	unknown		5.1	8	T=13006	unknown		SRR10018152	1
2:197503243_G>A	HSPE1,HSPE1-MOB4	NM_001202485.2	intron	0	none	unknown		5.Jan	35	G=13004	unknown		SRR10018150	1
2:197503254_G>A	HSPE1,HSPE1-MOB4	NM_001202485.2	intron	1400417280	none	unknown		5.1	46	G=13004	unknown		SRR10018149	1
2:197503258_G>A	HSPE1,HSPE1-MOB4	NM_001202485.2	intron	0	none	unknown		4.22	50	G=13004	unknown		SRR10018149,SRR10018150	1,2
2:197503258_G>A	HSPE1,HSPE1-MOB4	NM_001202485.2	intron	0	none	unknown		Apr.22	50	G=13004	unknown		SRR10018149,SRR10018150	1,2
2:197503259_A>T	HSPE1,HSPE1-MOB4	NM_001202485.2	intron	0	none	unknown		3.12	51	A=13004	unknown		SRR10018152	1
2:197503262_T>C	HSPE1,HSPE1-MOB4	NM_001202485.2	intron	0	none	unknown		1.Jul	54	T=13004	unknown		SRR10018150	1
2:197503297_C>T	HSPE1,HSPE1-MOB4	NM_001202485.2	intron	0	none	unknown		Apr.92	89	C=13002	unknown		SRR10018150	1
2:197503301_T>G	HSPE1,HSPE1-MOB4	NM_001202485.2	intron	0	none	unknown		5.1	93	T=12996	unknown		SRR10018149	1
2:197503330_T>G	HSPE1,HSPE1-MOB4	NM_001202485.2	intron	0	none	unknown		5.13	122	T=4564	unknown		SRR10018152	1
2:197503338_A>T	HSPE1,HSPE1-MOB4	NM_001202485.2	intron	0	none	unknown		5.13	130	unknown	unknown		SRR10018149	1
2:197503354_T>G	HSPE1,HSPE1-MOB4	NM_001202485.2	intron	0	none	unknown		May.13	146	unknown	unknown		SRR10018150	1
2:197503387_A>T	HSPE1,HSPE1-MOB4	NM_001202485.2	intron	0	none	unknown		4.Jan	179	unknown	unknown		SRR10018150	1
2:197550718_C>A	MOB4,HSPE1-MOB4	NM_001100819.3	3-prime-UTR	1423617004	none	unknown		4.87	204	unknown	unknown		SRR10018152	1
2:197550758_G>A	MOB4,HSPE1-MOB4	NM_001100819.3	3-prime-UTR	1219238630	none	unknown		2.53	244	unknown	unknown		SRR10018149	1
2:197550768_G>A	MOB4,HSPE1-MOB4	NM_001100819.3	3-prime-UTR	1284753530	none	unknown		2.93	254	unknown	unknown		SRR10018149	1
2:197550779_C>T	MOB4,HSPE1-MOB4	NM_001100819.3	3-prime-UTR	908793023	none	unknown		3.99	265	unknown	unknown		SRR10018149	1
2:197550780_T>C	MOB4,HSPE1-MOB4	NM_001100819.3	3-prime-UTR	0	none	unknown		4.87	266	unknown	unknown		SRR10018149	1
2:197550785_A>T	MOB4,HSPE1-MOB4	NM_001100819.3	3-prime-UTR	0	none	unknown		4.87	271	unknown	unknown		SRR10018151	1
2:197550846_T>G	MOB4,HSPE1-MOB4	NM_001100819.3	3-prime-UTR	0	none	unknown		4.64	332	unknown	unknown		SRR10018149	1
2:197550906_T>C	MOB4,HSPE1-MOB4	NM_001100819.3	3-prime-UTR	0	none	unknown		Feb.55	392	unknown	unknown		SRR10018150	1
2:197550909_T>A	MOB4,HSPE1-MOB4	NM_001100819.3	3-prime-UTR	0	none	unknown		4.79	395	unknown	unknown		SRR10018151	1
2:197550909_T>G	MOB4,HSPE1-MOB4	NM_001100819.3	3-prime-UTR	0	none	unknown		Apr.79	395	unknown	unknown		SRR10018150	1
2:199927132_G>A	C2orf69	NM_153689.6	3-prime-UTR	866817113	none	unknown		3.67	2071	unknown	unknown		SRR10018152	1
2:199928052_G>A	C2orf69	NM_153689.6	3-prime-UTR	0	none	unknown		-2.95	2991	unknown	unknown		SRR10018149	1
2:199933062_A>G	TYW5	NM_001039693.3	3-prime-UTR	750546554	none	unknown		-0.284	262	A=11978	G=1/A=120169		SRR10018152	1
2:199963843_G>A	MAIP1	NM_001369399.1	3-prime-UTR	0	none	unknown		2.85	111	G=13002	unknown		SRR10018151	1
2:199963870_A>G	MAIP1	NM_001369399.1	3-prime-UTR	0	none	unknown		0.464	138	A=4566	unknown		SRR10018151	1
2:199963909_T>C	MAIP1	NM_001369399.1	3-prime-UTR	0	none	unknown		4.28	177	unknown	unknown		SRR10018152	1
2:199963968_A>T	MAIP1	NM_001369399.1	3-prime-UTR	0	none	unknown		0.916	236	unknown	unknown		SRR10018150	1
2:200308067_G>T	SPATS2L	NM_001100422.1	intron	0	none	unknown		1.48	187	unknown	unknown		SRR10018149	1
2:20032710_A>G	LAPTM4A	NM_014713.5	3-prime-UTR	0	none	unknown		3.92	570	unknown	unknown		SRR10018149	1
2:20032722_C>T	LAPTM4A	NM_014713.5	3-prime-UTR	1280116540	none	unknown		Jan.95	558	unknown	unknown		SRR10018150	1
2:20032745_A>G	LAPTM4A	NM_014713.5	3-prime-UTR	0	none	unknown		5.Aug	535	unknown	unknown		SRR10018150	1
2:20032748_A>G	LAPTM4A	NM_014713.5	3-prime-UTR	0	none	unknown		-0.881	532	unknown	unknown		SRR10018149	1
2:20032762_T>C	LAPTM4A	NM_014713.5	3-prime-UTR	0	none	unknown		1.64	518	unknown	unknown		SRR10018151,SRR10018152	1,1
2:20032763_C>T	LAPTM4A	NM_014713.5	3-prime-UTR	0	none	unknown		2.43	517	unknown	unknown		SRR10018149,SRR10018151	1,1
2:20032783_G>A	LAPTM4A	NM_014713.5	3-prime-UTR	576652574	none	unknown		-0.188	497	unknown	unknown		SRR10018149,SRR10018151	1,1
2:20032787_A>T	LAPTM4A	NM_014713.5	3-prime-UTR	0	none	unknown		1.49	493	unknown	unknown		SRR10018151	1
2:20032846_C>T	LAPTM4A	NM_014713.5	3-prime-UTR	0	none	unknown		-3.32	434	unknown	unknown		SRR10018152	1
2:20032902_A>G	LAPTM4A	NM_014713.5	3-prime-UTR	0	none	unknown		5.18	378	unknown	unknown		SRR10018149	1
2:200329604_G>A	SPATS2L	NM_001100422.1	intron	0	none	unknown		2.12	122	unknown	unknown		SRR10018149	1
2:200389278_G>A	SPATS2L	NM_001100422.1	missense	0	GLU,LYS	0.996	56	May.46	6	G=11980	unknown		SRR10018150	1
2:200412353_G>A	SPATS2L	NM_001100422.1	missense	0	GLU,LYS	0.998	56	5.73	43	G=11852	unknown		SRR10018149	1
2:200416418_G>T	SPATS2L	NM_001100422.1	missense	0	GLY,VAL	1	109	5.4	11	G=11740	unknown		SRR10018151	1
2:200478388_A>G	SPATS2L	NM_001100422.1	3-prime-UTR	758158967	none	unknown		3.05	753	unknown	unknown		SRR10018152	1
2:200853223_A>G	CLK1	NM_001162407.1	3-prime-UTR	0	none	unknown		May.34	227	unknown	unknown		SRR10018150	1
2:200871228_A>G	PPIL3	NM_032472.4	3-prime-UTR	0	none	unknown		2.42	294	unknown	unknown		SRR10018152	1
2:200903744_A>G	NIF3L1	NM_001136039.2	3-prime-UTR	0	none	unknown		0.906	251	unknown	unknown		SRR10018152	1
2:200903757_G>A	NIF3L1	NM_001136039.2	3-prime-UTR	0	none	unknown		-1.82	264	unknown	unknown		SRR10018149	1
2:200979238_T>C	FAM126B	NM_001321618.1	3-prime-UTR	0	none	unknown		3.72	2634	unknown	unknown		SRR10018149	1
2:201085620_A>G	NDUFB3	NM_001257102.2	3-prime-UTR	0	none	unknown		3.98	162	A=13006	unknown		SRR10018152	1
2:201085636_A>G	NDUFB3	NM_001257102.2	3-prime-UTR	0	none	unknown		0.174	178	A=13006	unknown		SRR10018149	1
2:201085637_T>G	NDUFB3	NM_001257102.2	3-prime-UTR	762774633	none	unknown		Jan.41	179	T=13006	unknown		SRR10018150	1
2:201085647_T>G	NDUFB3	NM_001257102.2	3-prime-UTR	0	none	unknown		2.04	189	T=13006	unknown		SRR10018151	1
2:201085747_C>A	NDUFB3	NM_001257102.2	3-prime-UTR	1444858070	none	unknown		2.85	289	unknown	unknown		SRR10018152	1
2:201450877_T>C	TRAK2	NM_015049.3	intron	0	none	unknown		-1.43	471	unknown	unknown		SRR10018152	1
2:201450884_C>T	TRAK2	NM_015049.3	intron	0	none	unknown		2.35	464	unknown	unknown		SRR10018149	1
2:201450904_T>C	TRAK2	NM_015049.3	intron	1430938127	none	unknown		-3.09	444	unknown	unknown		SRR10018151	1
2:201450910_T>C	TRAK2	NM_015049.3	intron	0	none	unknown		-0.059	438	unknown	unknown		SRR10018152	1
2:201450918_A>G	TRAK2	NM_015049.3	intron	0	none	unknown		1.46	430	unknown	unknown		SRR10018151	1
2:201450949_G>A	TRAK2	NM_015049.3	intron	0	none	unknown		0.083	399	unknown	unknown		SRR10018152	1
2:201480630_G>A	STRADB	NM_001206864.2	3-prime-UTR	0	none	unknown		4.28	599	unknown	unknown		SRR10018152	1
2:201732253_A>G	ALS2	NM_020919.4	intron	0	none	unknown		1.34	1021	unknown	unknown		SRR10018151	1
2:20200949_G>A	SDC1	NM_001006946.1	3-prime-UTR	959855064	none	unknown		1.66	1987	unknown	unknown		SRR10018149	1
2:20200964_A>G	SDC1	NM_001006946.1	3-prime-UTR	1572455107	none	unknown		-0.401	1972	unknown	unknown		SRR10018149	1
2:20201015_G>A	SDC1	NM_001006946.1	3-prime-UTR	0	none	unknown		1.26	1921	unknown	unknown		SRR10018152	1
2:20201664_C>T	SDC1	NM_001006946.1	3-prime-UTR	1347553851	none	unknown		-2.01	1272	unknown	unknown		SRR10018152	1
2:20201698_A>G	SDC1	NM_001006946.1	3-prime-UTR	0	none	unknown		-1.6	1238	unknown	unknown		SRR10018152	1
2:202206388_T>A	SUMO1	NM_001005781.2	3-prime-UTR	1158701434	none	unknown		-5.11	416	unknown	unknown		SRR10018149	1
2:202206642_A>G	SUMO1	NM_001005781.2	3-prime-UTR	0	none	unknown		5.31	162	unknown	unknown		SRR10018151	1
2:202206681_T>C	SUMO1	NM_001005781.2	3-prime-UTR	0	none	unknown		Mar.44	123	unknown	unknown		SRR10018150	1
2:202206686_A>G	SUMO1	NM_001005781.2	3-prime-UTR	0	none	unknown		4.67	118	unknown	unknown		SRR10018152	1
2:202206707_G>A	SUMO1	NM_001005781.2	3-prime-UTR	0	none	unknown		4.05	97	unknown	unknown		SRR10018152	1
2:202206708_C>T	SUMO1	NM_001005781.2	3-prime-UTR	747664973	none	unknown		5.11	96	unknown	unknown		SRR10018152	1
2:202206715_T>C	SUMO1	NM_001005781.2	3-prime-UTR	0	none	unknown		5.84	89	unknown	unknown		SRR10018151	1
2:202206716_G>T	SUMO1	NM_001005781.2	3-prime-UTR	0	none	unknown		5.84	88	unknown	unknown		SRR10018151	1
2:202206718_A>G	SUMO1	NM_001005781.2	3-prime-UTR	0	none	unknown		5.84	86	unknown	unknown		SRR10018152	1
2:202206741_T>C	SUMO1	NM_001005781.2	3-prime-UTR	0	none	unknown		2.59	63	unknown	unknown		SRR10018151	1
2:202206745_T>C	SUMO1	NM_001005781.2	3-prime-UTR	0	none	unknown		4.36	59	unknown	unknown		SRR10018149	1
2:202206769_C>T	SUMO1	NM_001005781.2	3-prime-UTR	1296204114	none	unknown		Apr.48	35	unknown	unknown		SRR10018150	1
2:202206803_A>G	SUMO1	NM_001005781.2	3-prime-UTR	0	none	unknown		3.45	1	unknown	unknown		SRR10018152	1
2:202206824_G>A	SUMO1	NM_001005781.2	intron	0	none	unknown		4.2	19	unknown	unknown		SRR10018152	1
2:202207257_A>G	SUMO1	NM_001005781.2	missense	0	VAL,ALA	0.007	64	Apr.59	5	A=13002	unknown		SRR10018150	1
2:202295834_A>G	NOP58	NM_015934.5	synonymous	0	GLY	unknown		-0.738	4	A=13006	unknown		SRR10018149	1
2:202297484_G>A	NOP58	NM_015934.5	missense	0	ALA,THR	0.018	58	5.91	30	G=13006	unknown		SRR10018149	1
2:202300331_G>A	NOP58	NM_015934.5	missense	0	GLU,LYS	0.004	56	6.04	37	G=13004	unknown		SRR10018149	1
2:202300342_C>A	NOP58	NM_015934.5	synonymous	1254385106	ALA	unknown		-11.9	26	C=13004	unknown		SRR10018149	1
2:202300363_T>C	NOP58	NM_015934.5	synonymous	1361464667	VAL	unknown		2.Feb	5	T=13002	unknown		SRR10018150	1
2:202303477_G>A	NOP58	NM_015934.5	3-prime-UTR	0	none	unknown		1.04	92	G=12840	unknown		SRR10018152	1
2:202303510_C>T	NOP58	NM_015934.5	3-prime-UTR	0	none	unknown		-0.669	125	C=4566	unknown		SRR10018152	1
2:202303512_C>A	NOP58	NM_015934.5	3-prime-UTR	16841867	none	unknown		-1.71	127	G=446/C=4120	unknown		SRR10018152	1
2:202303572_A>G	NOP58	NM_015934.5	3-prime-UTR	0	none	unknown		-0.618	187	unknown	unknown		SRR10018150	1
2:20248932_A>G	PUM2	NM_001282752.2	3-prime-UTR	0	none	unknown		1.47	2785	unknown	unknown		SRR10018149	1
2:202567567_C>T	BMPR2	NM_001204.7	3-prime-UTR	0	none	unknown		6.01	7869	unknown	unknown		SRR10018149	1
2:202880767_G>A	WDR12	NM_001371664.1	3-prime-UTR	0	none	unknown		0.659	171	unknown	unknown		SRR10018150	1
2:202880776_C>T	WDR12	NM_001371664.1	3-prime-UTR	0	none	unknown		Feb.95	162	unknown	unknown		SRR10018150	1
2:202880777_T>C	WDR12	NM_001371664.1	3-prime-UTR	0	none	unknown		2.41	161	unknown	unknown		SRR10018149	1
2:202880778_G>C	WDR12	NM_001371664.1	3-prime-UTR	0	none	unknown		-2.71	160	unknown	unknown		SRR10018149	1
2:202880830_T>A	WDR12	NM_001371664.1	3-prime-UTR	0	none	unknown		-3.28	108	T=13000	unknown		SRR10018150	1
2:20305170_A>G	PUM2	NM_001282752.2	intron	0	none	unknown		1.85	2806	unknown	unknown		SRR10018152	1
2:203191160_A>G	NBEAL1	NM_001114132.2	intron	0	none	unknown		2.48	514	unknown	unknown		SRR10018149	1
2:203191167_A>G	NBEAL1	NM_001114132.2	intron	0	none	unknown		3.72	521	unknown	unknown		SRR10018152	1
2:203191257_G>A	NBEAL1	NM_001114132.2	intron	4569461	none	unknown		2.83	611	unknown	unknown		SRR10018152	1
2:203191269_G>A	NBEAL1	NM_001114132.2	intron	0	none	unknown		Mar.58	623	unknown	unknown		SRR10018150,SRR10018152	1,1
2:203191269_G>A	NBEAL1	NM_001114132.2	intron	0	none	unknown		3.58	623	unknown	unknown		SRR10018150,SRR10018152	1,1
2:203191269_G>T	NBEAL1	NM_001114132.2	intron	0	none	unknown		Mar.58	623	unknown	unknown		SRR10018150	1
2:203191318_T>C	NBEAL1	NM_001114132.2	intron	924111983	none	unknown		-2.75	672	unknown	unknown		SRR10018151,SRR10018152	3,1
2:203191318_T>G	NBEAL1	NM_001114132.2	intron	924111983	none	unknown		-2.75	672	unknown	unknown		SRR10018152	2
2:203191319_G>C	NBEAL1	NM_001114132.2	intron	1487743111	none	unknown		-0.652	673	unknown	unknown		SRR10018149,SRR10018150,SRR10018152	1,2,1
2:203191320_A>C	NBEAL1	NM_001114132.2	intron	0	none	unknown		-0.98	674	unknown	unknown		SRR10018150	1
2:203191320_A>G	NBEAL1	NM_001114132.2	intron	0	none	unknown		-0.98	674	unknown	unknown		SRR10018152	1
2:203296834_G>T	CYP20A1	NM_001371695.1	missense	0	VAL,PHE	0.833	50	Feb.76	77	G=13006	unknown		SRR10018150	1
2:203330265_G>A	ABI2	NM_001282925.3	intron	0	none	unknown		-0.436	1632	unknown	unknown		SRR10018150	1
2:203330286_A>G	ABI2	NM_001282925.3	intron	930739216	none	unknown		-3.58	1653	unknown	unknown		SRR10018149	1
2:203417068_T>C	ABI2	NM_001282925.3	synonymous	0	SER	unknown		0.839	14	T=13006	unknown		SRR10018151	1
2:203427224_T>C	ABI2	NM_001282925.3	missense	0	PHE,LEU	0.979	22	6.03	46	T=13006	unknown		SRR10018152	1
2:203427259_G>A	ABI2	NM_001282925.3	synonymous	0	LYS	unknown		6.03	11	G=13006	unknown		SRR10018151	1
2:203427305_C>T	ABI2	NM_001282925.3	missense	0	LEU,PHE	1	22	6.03	34	C=13006	unknown		SRR10018152	1
2:203427418_G>T	ABI2	NM_001282925.3	3-prime-UTR	0	none	unknown		4.83	76	unknown	unknown		SRR10018152	1
2:203427429_T>C	ABI2	NM_001282925.3	3-prime-UTR	0	none	unknown		6.03	65	unknown	unknown		SRR10018149	1
2:203427462_A>T	ABI2	NM_001282925.3	3-prime-UTR	938574180	none	unknown		3.47	32	unknown	unknown		SRR10018149,SRR10018150	1,1
2:203427462_A>T	ABI2	NM_001282925.3	3-prime-UTR	938574180	none	unknown		Mar.47	32	unknown	unknown		SRR10018149,SRR10018150	1,1
2:203427534_C>T	ABI2	NM_001282925.3	3-prime-UTR	0	none	unknown		5.7	39	unknown	unknown		SRR10018152	1
2:20349638_G>C	PUM2	NM_001282752.2	intron	1204174750	none	unknown		-0.367	957	unknown	unknown		SRR10018151	1
2:20349668_A>G	PUM2	NM_001282752.2	intron	0	none	unknown		1.07	927	unknown	unknown		SRR10018149	1
2:20349713_A>G	PUM2	NM_001282752.2	intron	0	none	unknown		Feb.44	882	unknown	unknown		SRR10018150	1
2:20349723_C>T	PUM2	NM_001282752.2	intron	0	none	unknown		0.959	872	unknown	unknown		SRR10018149	1
2:20349775_T>A	PUM2	NM_001282752.2	intron	0	none	unknown		-0.357	820	unknown	unknown		SRR10018150	1
2:20349799_G>T	PUM2	NM_001282752.2	intron	1169038919	none	unknown		3.48	796	unknown	unknown		SRR10018152	1
2:20449238_G>A	RHOB	NM_004040.4	3-prime-UTR	0	none	unknown		4.38	29718	unknown	unknown		SRR10018152	1
2:20449261_C>T	RHOB	NM_004040.4	3-prime-UTR	0	none	unknown		-0.65	29695	unknown	unknown		SRR10018149,SRR10018152	1,1
2:20449292_C>T	RHOB	NM_004040.4	3-prime-UTR	0	none	unknown		5.41	29664	unknown	unknown		SRR10018149	1
2:206161385_T>C	EEF1B2	NM_001037663.1	synonymous	754727138	PRO	unknown		Feb.78	40	T=13006	G=6/T=121406		SRR10018150	1
2:206162544_T>C	EEF1B2	NM_001037663.1	synonymous	0	ASP	unknown		-3.66	56	T=13006	unknown		SRR10018152	1
2:206162552_A>T	EEF1B2	NM_001037663.1	missense	0	ASP,VAL	0.975	152	5.24	63	A=13006	unknown		SRR10018149	1
2:206162576_T>C	EEF1B2	NM_001037663.1	missense	0	VAL,ALA	0.853	64	5.04	39	T=13006	unknown		SRR10018149	1
2:206162584_A>T	EEF1B2	NM_001037663.1	missense	751944979	ILE,PHE	0.342	21	4.11	31	A=13006	G=1/A=121327		SRR10018149	1
2:206162589_A>G	EEF1B2	NM_001037663.1	synonymous	0	GLN	unknown		-2.67	26	A=13006	unknown		SRR10018152	1
2:206162744_T>C	EEF1B2	NM_001037663.1	missense	0	VAL,ALA	0.126	64	5.Feb	16	T=13006	unknown		SRR10018150	1
2:206162760_G>A	EEF1B2	NM_001037663.1	synonymous	1465022413	LYS	unknown		-1.45	32	G=13006	unknown		SRR10018149	1
2:206162764_C>T	EEF1B2	NM_001037663.1	missense	0	LEU,PHE	0.252	22	5.2	36	C=13006	unknown		SRR10018149	1
2:206162766_T>C	EEF1B2	NM_001037663.1	synonymous	0	LEU	unknown		1.4	38	T=13004	unknown		SRR10018149	1
2:206162776_T>C	EEF1B2	NM_001037663.1	missense	0	CYS,ARG	0.007	180	5.Feb	48	T=12998	unknown		SRR10018150	1
2:206162821_C>T	EEF1B2	NM_001037663.1	stop-gained	0	GLN,stop	unknown		Apr.31	93	C=12962	unknown		SRR10018150	1
2:206162831_C>T	EEF1B2	NM_001037663.1	missense	0	ALA,VAL	0.721	64	5.2	103	C=12990	unknown		SRR10018152	1
2:206162832_T>C	EEF1B2	NM_001037663.1	synonymous	0	ALA	unknown		2.46	104	T=12990	unknown		SRR10018149	2
2:206162849_A>G	EEF1B2	NM_001037663.1	missense	0	GLN,ARG	0.971	43	4.88	121	A=12992	unknown		SRR10018152	1
2:206162867_C>T	EEF1B2	NM_001037663.1	missense	763150217	ALA,VAL	0.866	64	4.88	139	C=12984	unknown		SRR10018149,SRR10018150,SRR10018151,SRR10018152	3,5,2,1
2:206162867_C>T	EEF1B2	NM_001037663.1	missense	763150217	ALA,VAL	0.866	64	Apr.88	139	C=12984	unknown		SRR10018149,SRR10018150,SRR10018151,SRR10018152	3,5,2,1
2:206162881_T>A	EEF1B2	NM_001037663.1	stop-lost	0	stop,LYS	unknown		4.88	153	T=12976	unknown		SRR10018151	1
2:207612850_A>G	METTL21A	NM_001127395.3	3-prime-UTR	0	none	unknown		Mar.26	594	unknown	unknown		SRR10018150	1
2:207612943_A>G	METTL21A	NM_001127395.3	3-prime-UTR	0	none	unknown		0.79	501	unknown	unknown		SRR10018152	1
2:207612945_A>G	METTL21A	NM_001127395.3	3-prime-UTR	0	none	unknown		-2.22	499	unknown	unknown		SRR10018152	1
2:207612959_A>G	METTL21A	NM_001127395.3	3-prime-UTR	0	none	unknown		-1.01	485	unknown	unknown		SRR10018152	2
2:208236478_C>A	IDH1	NM_001282386.1	3-prime-UTR	180928167	none	unknown		-0.6	692	unknown	unknown		SRR10018151	1
2:208236488_A>C	IDH1	NM_001282386.1	3-prime-UTR	0	none	unknown		5.04	682	unknown	unknown		SRR10018149	1
2:208256055_G>A	IDH1-AS1	NR_046452.1	non-coding-exon	934343979	none	unknown		0.002	153	unknown	unknown		SRR10018152	1
2:214726788_A>G	BARD1	NM_000465.4	3-prime-UTR	0	none	unknown		-0.177	2221	unknown	unknown		SRR10018149	1
2:214781371_G>T	BARD1	NM_000465.4	missense	982408430	ALA,GLU	0.001	107	-0.579	139	G=13006	unknown		SRR10018150	1
2:214781454_C>A	BARD1	NM_000465.4	missense	758749603	LYS,ASN	1	94	3.31	56	C=13004	A=1/C=120717		SRR10018149	1
2:214847427_G>A	SNHG31	NR_110292.1	intron	0	none	unknown		1.66	13320	unknown	unknown		SRR10018149	1
2:214847478_T>A	SNHG31	NR_110292.1	intron	0	none	unknown		-4.98	13371	unknown	unknown		SRR10018151	1
2:214847480_A>T	SNHG31	NR_110292.1	intron	0	none	unknown		-2.4	13373	unknown	unknown		SRR10018151	1
2:214847492_T>C	SNHG31	NR_110292.1	intron	0	none	unknown		-3.58	13385	unknown	unknown		SRR10018151	1
2:214847494_C>G	SNHG31	NR_110292.1	intron	0	none	unknown		-1.44	13387	unknown	unknown		SRR10018151	1
2:214847501_T>A	SNHG31	NR_110292.1	intron	0	none	unknown		-1.03	13394	unknown	unknown		SRR10018152	3
2:214847501_T>C	SNHG31	NR_110292.1	intron	0	none	unknown		-1.03	13394	unknown	unknown		SRR10018152	1
2:214847502_C>A	SNHG31	NR_110292.1	intron	0	none	unknown		0.688	13395	unknown	unknown		SRR10018150	1
2:214847502_C>G	SNHG31	NR_110292.1	intron	0	none	unknown		0.688	13395	unknown	unknown		SRR10018151	1
2:214847504_A>T	SNHG31	NR_110292.1	intron	0	none	unknown		Jan.84	13397	unknown	unknown		SRR10018150	1
2:214931717_C>T	ABCA12,SNHG31	NM_015657.3	3-prime-UTR	0	none	unknown		4.23	1025	unknown	unknown		SRR10018149	1
2:214931767_T>C	ABCA12,SNHG31	NM_015657.3	3-prime-UTR	0	none	unknown		3.36	975	unknown	unknown		SRR10018149	1
2:215349548_T>C	ATIC	NM_004044.7	missense	0	TYR,HIS	0.989	83	6.16	13	T=13006	unknown		SRR10018149	1
2:215349588_T>G	ATIC	NM_004044.7	missense	0	VAL,GLY	0.995	109	6.16	53	T=13006	unknown		SRR10018149	1
2:215349677_G>T	ATIC	NM_004044.7	3-prime-UTR	0	none	unknown		-0.681	142	G=13006	unknown		SRR10018152	1
2:215361009_C>T	FN1	NM_001306129.1	3-prime-UTR	0	none	unknown		5.93	618	unknown	unknown		SRR10018149	2
2:215942951_T>A	MREG	NM_001372188.1	3-prime-UTR	0	none	unknown		3.16	2047	unknown	unknown		SRR10018152	1
2:216122211_C>T	XRCC5	NM_021141.4	missense	0	SER,PHE	0.985	155	4.21	43	C=13006	unknown		SRR10018149	1
2:216122237_G>A	XRCC5	NM_021141.4	missense	0	GLU,LYS	1	56	5.Sep	17	G=13006	unknown		SRR10018150	1
2:216125938_C>T	XRCC5	NM_021141.4	synonymous	773084477	CYS	unknown		0.316	22	C=13006	T=2/C=121336		SRR10018150	1
2:216125944_C>A	XRCC5	NM_021141.4	missense	0	PHE,LEU	0.999	22	2.85	28	C=13006	unknown		SRR10018152	1
2:216204378_T>C	XRCC5	NM_021141.4	synonymous	61752202	GLY	unknown		0.271	19	C=100/T=12906	C=1037/T=120317		SRR10018150	1
2:216206094_C>T	XRCC5	NM_021141.4	3-prime-UTR	952176947	none	unknown		-0.347	907	unknown	unknown		SRR10018151	1
2:216206115_C>T	XRCC5	NM_021141.4	3-prime-UTR	1574440337	none	unknown		-1.47	928	unknown	unknown		SRR10018152	1
2:216206172_C>T	XRCC5	NM_021141.4	3-prime-UTR	0	none	unknown		1.77	985	unknown	unknown		SRR10018149	2
2:216499386_T>C	RPL37A	NM_000998.5	synonymous	1574496839	SER	unknown		3.28	13	T=13006	unknown		SRR10018149	1
2:216501435_C>T	RPL37A	NM_000998.5	3-prime-UTR	0	none	unknown		0.797	95	C=13006	unknown		SRR10018150	1
2:216501448_G>A	RPL37A	NM_000998.5	3-prime-UTR	0	none	unknown		Feb.85	108	G=13006	unknown		SRR10018150	1
2:216501459_G>C	RPL37A	NM_000998.5	3-prime-UTR	0	none	unknown		-2.01	119	G=4566	unknown		SRR10018151	1
2:216501460_T>A	RPL37A	NM_000998.5	3-prime-UTR	0	none	unknown		Mar.18	120	T=4566	unknown		SRR10018150	1
2:216501460_T>C	RPL37A	NM_000998.5	3-prime-UTR	0	none	unknown		3.18	120	T=4566	unknown		SRR10018149,SRR10018150,SRR10018151,SRR10018152	1,1,1,1
2:216501460_T>C	RPL37A	NM_000998.5	3-prime-UTR	0	none	unknown		Mar.18	120	T=4566	unknown		SRR10018149,SRR10018150,SRR10018151,SRR10018152	1,1,1,1
2:216501462_A>C	RPL37A	NM_000998.5	3-prime-UTR	0	none	unknown		4.42	122	A=4566	unknown		SRR10018149	1
2:216501462_A>G	RPL37A	NM_000998.5	3-prime-UTR	0	none	unknown		4.42	122	A=4566	unknown		SRR10018151	1
2:216501462_A>T	RPL37A	NM_000998.5	3-prime-UTR	0	none	unknown		Apr.42	122	A=4566	unknown		SRR10018150,SRR10018151	1,2
2:216501462_A>T	RPL37A	NM_000998.5	3-prime-UTR	0	none	unknown		4.42	122	A=4566	unknown		SRR10018150,SRR10018151	1,2
2:216501463_C>T	RPL37A	NM_000998.5	3-prime-UTR	0	none	unknown		-2.7	123	C=4566	unknown		SRR10018151	1
2:216664205_A>G	IGFBP2	NM_000597.3	3-prime-UTR	0	none	unknown		3.91	266	unknown	unknown		SRR10018149	1
2:216664223_T>C	IGFBP2	NM_000597.3	3-prime-UTR	0	none	unknown		5.08	284	unknown	unknown		SRR10018149	1
2:216664230_G>A	IGFBP2	NM_000597.3	3-prime-UTR	1559182222	none	unknown		4.98	291	unknown	unknown		SRR10018151	1
2:216664238_A>T	IGFBP2	NM_000597.3	3-prime-UTR	0	none	unknown		5.08	299	unknown	unknown		SRR10018149	1
2:216664252_C>T	IGFBP2	NM_000597.3	3-prime-UTR	373872758	none	unknown		-0.913	313	unknown	unknown		SRR10018149	1
2:216664259_T>C	IGFBP2	NM_000597.3	3-prime-UTR	0	none	unknown		0.026	320	unknown	unknown		SRR10018149	1
2:216664357_G>T	IGFBP2	NM_000597.3	3-prime-UTR	1212974821	none	unknown		Feb.49	418	unknown	unknown		SRR10018150	1
2:216664362_G>A	IGFBP2	NM_000597.3	3-prime-UTR	1029421768	none	unknown		4.Feb	423	unknown	unknown		SRR10018150	1
2:216664375_G>A	IGFBP2	NM_000597.3	3-prime-UTR	988601570	none	unknown		3.41	436	unknown	unknown		SRR10018151	1
2:216664432_G>A	IGFBP2	NM_000597.3	3-prime-UTR	1462870496	none	unknown		-0.965	493	unknown	unknown		SRR10018152	1
2:218245463_T>C	ARPC2	NM_005731.3	missense	0	VAL,ALA	1	64	5.65	44	T=13006	unknown		SRR10018152	1
2:218245467_C>T	ARPC2	NM_005731.3	synonymous	0	LEU	unknown		2.42	48	C=13006	unknown		SRR10018149	1
2:218245484_C>A	ARPC2	NM_005731.3	missense	0	PRO,HIS	1	77	5.65	63	C=13006	unknown		SRR10018151	1
2:218245513_G>A	ARPC2	NM_005731.3	missense	140913952	ALA,THR	0.003	58	5.65	34	A=1/G=13005	A=3/G=121387		SRR10018151	1
2:218249373_C>A	ARPC2	NM_005731.3	missense	1028406646	PRO,HIS	1	77	6.17	10	C=13006	unknown		SRR10018152	1
2:218249383_C>A	ARPC2	NM_005731.3	synonymous	373216189	THR	unknown		6.17	20	T=1/C=13005	T=1/C=118973		SRR10018149	1
2:218249388_C>T	ARPC2	NM_005731.3	missense	0	ALA,VAL	0.317	64	Jun.17	25	C=13006	unknown		SRR10018150	1
2:218249431_G>A	ARPC2	NM_005731.3	synonymous	0	ARG	unknown		2.36	34	G=13006	unknown		SRR10018152	1
2:218249435_T>C	ARPC2	NM_005731.3	missense	0	TYR,HIS	0.969	83	6.17	30	T=13006	unknown		SRR10018151	1
2:218249871_G>A	ARPC2	NM_005731.3	synonymous	371646464	VAL	unknown		Jun.17	51	A=1/G=13005	A=2/G=112190		SRR10018150	1
2:218249896_G>A	ARPC2	NM_005731.3	missense	757612121	GLU,LYS	0.007	56	6.Apr	26	G=13006	A=3/G=100621		SRR10018150	1
2:218249898_G>A	ARPC2	NM_005731.3	synonymous	0	GLU	unknown		3.95	24	G=13006	unknown		SRR10018149,SRR10018150,SRR10018151,SRR10018152	3,1,3,2
2:218249898_G>A	ARPC2	NM_005731.3	synonymous	0	GLU	unknown		Mar.95	24	G=13006	unknown		SRR10018149,SRR10018150,SRR10018151,SRR10018152	3,1,3,2
2:218251_A>G	SH3YL1	NM_001159597.2	3-prime-UTR	0	none	unknown		-1.59	751	unknown	unknown		SRR10018151	1
2:218253907_T>C	ARPC2	NM_005731.3	missense	0	SER,PRO	0.01	74	5.95	17	T=13006	unknown		SRR10018151	1
2:218253935_A>G	ARPC2	NM_005731.3	3-prime-UTR	0	none	unknown		3.7	45	A=13006	unknown		SRR10018151	1
2:218253943_G>A	ARPC2	NM_005731.3	3-prime-UTR	0	none	unknown		6.07	53	G=13006	unknown		SRR10018149	1
2:218253949_T>G	ARPC2	NM_005731.3	3-prime-UTR	0	none	unknown		-6.83	59	T=13006	unknown		SRR10018152	1
2:218253954_G>A	ARPC2	NM_005731.3	3-prime-UTR	1803066	none	unknown		5.19	64	G=13006	unknown		SRR10018149	1
2:218253984_C>T	ARPC2	NM_005731.3	3-prime-UTR	0	none	unknown		5.54	94	C=4566	unknown		SRR10018149,SRR10018150,SRR10018152	6,4,5
2:218253984_C>T	ARPC2	NM_005731.3	3-prime-UTR	0	none	unknown		May.54	94	C=4566	unknown		SRR10018149,SRR10018150,SRR10018152	6,4,5
2:218253985_T>C	ARPC2	NM_005731.3	3-prime-UTR	0	none	unknown		Apr.44	95	T=4566	unknown		SRR10018150	2
2:218254019_T>C	ARPC2	NM_005731.3	3-prime-UTR	1370290480	none	unknown		Mar.17	129	unknown	unknown		SRR10018150	1
2:218254052_G>A	ARPC2	NM_005731.3	3-prime-UTR	0	none	unknown		6.17	162	unknown	unknown		SRR10018151	1
2:218254066_G>A	ARPC2	NM_005731.3	3-prime-UTR	0	none	unknown		4.35	176	unknown	unknown		SRR10018149,SRR10018150	1,1
2:218254066_G>A	ARPC2	NM_005731.3	3-prime-UTR	0	none	unknown		Apr.35	176	unknown	unknown		SRR10018149,SRR10018150	1,1
2:218254104_G>A	ARPC2	NM_005731.3	3-prime-UTR	879157920	none	unknown		5.29	214	unknown	unknown		SRR10018151	1
2:218254150_C>T	ARPC2	NM_005731.3	3-prime-UTR	0	none	unknown		4.32	260	unknown	unknown		SRR10018149	1
2:218254151_T>C	ARPC2	NM_005731.3	3-prime-UTR	0	none	unknown		5.8	261	unknown	unknown		SRR10018149,SRR10018150	1,2
2:218254151_T>C	ARPC2	NM_005731.3	3-prime-UTR	0	none	unknown		5.Aug	261	unknown	unknown		SRR10018149,SRR10018150	1,2
2:218254156_T>C	ARPC2	NM_005731.3	3-prime-UTR	0	none	unknown		6.17	266	unknown	unknown		SRR10018149	1
2:218254175_T>C	ARPC2	NM_005731.3	3-prime-UTR	0	none	unknown		2.46	285	unknown	unknown		SRR10018151	1
2:218254179_C>T	ARPC2	NM_005731.3	3-prime-UTR	0	none	unknown		5.22	289	unknown	unknown		SRR10018149,SRR10018151	2,2
2:218254183_T>C	ARPC2	NM_005731.3	3-prime-UTR	0	none	unknown		0.123	293	unknown	unknown		SRR10018149	1
2:218254189_A>C	ARPC2	NM_005731.3	3-prime-UTR	1235970680	none	unknown		-6.76	299	unknown	unknown		SRR10018152	1
2:218254193_T>C	ARPC2	NM_005731.3	3-prime-UTR	0	none	unknown		-1.47	303	unknown	unknown		SRR10018152	1
2:218254194_C>T	ARPC2	NM_005731.3	3-prime-UTR	0	none	unknown		0.863	304	unknown	unknown		SRR10018152	2
2:218254213_T>C	ARPC2	NM_005731.3	3-prime-UTR	0	none	unknown		6.17	323	unknown	unknown		SRR10018149	1
2:218254226_A>T	ARPC2	NM_005731.3	3-prime-UTR	0	none	unknown		6.17	336	unknown	unknown		SRR10018152	1
2:218254231_T>C	ARPC2	NM_005731.3	3-prime-UTR	0	none	unknown		Jun.17	341	unknown	unknown		SRR10018150	1
2:218254242_A>T	ARPC2	NM_005731.3	3-prime-UTR	0	none	unknown		5.8	352	unknown	unknown		SRR10018151	1
2:218254278_T>G	ARPC2	NM_005731.3	3-prime-UTR	0	none	unknown		6.17	388	unknown	unknown		SRR10018151	1
2:218254286_C>A	ARPC2	NM_005731.3	3-prime-UTR	0	none	unknown		Feb.81	396	unknown	unknown		SRR10018150	1
2:218264188_T>C	AAMP	NM_001087.5	3-prime-UTR	1364756917	none	unknown		3.79	421	unknown	unknown		SRR10018151	2
2:218264216_G>A	AAMP	NM_001087.5	3-prime-UTR	0	none	unknown		2.93	393	unknown	unknown		SRR10018149	1
2:218264246_A>G	AAMP	NM_001087.5	3-prime-UTR	0	none	unknown		-4.8	363	unknown	unknown		SRR10018151	1
2:218264292_G>A	AAMP	NM_001087.5	3-prime-UTR	0	none	unknown		2.7	317	unknown	unknown		SRR10018149,SRR10018152	1,2
2:218264293_A>G	AAMP	NM_001087.5	3-prime-UTR	0	none	unknown		4.37	316	unknown	unknown		SRR10018151	1
2:218264370_A>G	AAMP	NM_001087.5	3-prime-UTR	0	none	unknown		1.01	239	unknown	unknown		SRR10018152	1
2:218264427_G>A	AAMP	NM_001087.5	3-prime-UTR	1446387227	none	unknown		1.43	182	unknown	unknown		SRR10018151	1
2:218264442_T>C	AAMP	NM_001087.5	3-prime-UTR	0	none	unknown		-6.77	167	unknown	unknown		SRR10018149	1
2:218264445_C>T	AAMP	NM_001087.5	3-prime-UTR	0	none	unknown		Mar.53	164	unknown	unknown		SRR10018150	1
2:218272666_G>T	PNKD	NM_001077399.3	missense	1371846074	MET,ILE	0.989	10	4.95	97	G=12818	unknown		SRR10018149	1
2:218272703_T>C	PNKD	NM_001077399.3	missense	0	PHE,LEU	0.865	22	5.05	134	T=12680	unknown		SRR10018149	1
2:218272747_T>C	PNKD	NM_001077399.3	synonymous	764807276	SER	unknown		-10.3	178	T=12362	C=2/T=120704		SRR10018152	1
2:218272768_G>A	PNKD	NM_001077399.3	3-prime-UTR	573190186	none	unknown		-0.897	199	G=12356	A=1/G=120619		SRR10018152	1
2:218272788_T>G	PNKD	NM_001077399.3	3-prime-UTR	368367765	none	unknown		0.758	219	C=1/T=12229	C=12/T=120444		SRR10018149	1
2:218272791_A>G	PNKD	NM_001077399.3	3-prime-UTR	0	none	unknown		1.85	222	A=12222	unknown		SRR10018151	1
2:218272795_T>C	PNKD	NM_001077399.3	3-prime-UTR	780208592	none	unknown		1.84	226	T=12204	C=2/T=120396		SRR10018149	1
2:218272807_G>T	PNKD	NM_001077399.3	3-prime-UTR	749378016	none	unknown		-1.14	238	G=12174	A=1/G=120215		SRR10018152	1
2:218272829_T>G	PNKD	NM_001077399.3	3-prime-UTR	0	none	unknown		2.27	260	unknown	unknown		SRR10018152	1
2:218272853_G>A	PNKD	NM_001077399.3	3-prime-UTR	0	none	unknown		Jan.76	284	unknown	unknown		SRR10018150	1
2:218272940_G>C	PNKD	NM_001077399.3	3-prime-UTR	0	none	unknown		3.51	371	unknown	unknown		SRR10018152	1
2:218276_G>A	SH3YL1	NM_001159597.2	3-prime-UTR	0	none	unknown		-6.88	726	unknown	unknown		SRR10018150,SRR10018152	1,1
2:218405758_G>A	CTDSP1	NM_001206878.2	3-prime-UTR	1389937345	none	unknown		0.672	1462	unknown	unknown		SRR10018149	1
2:218405779_A>G	CTDSP1	NM_001206878.2	3-prime-UTR	0	none	unknown		4.65	1483	unknown	unknown		SRR10018151	1
2:218595537_T>C	CNOT9	NM_001271634.2	3-prime-UTR	0	none	unknown		3.Dec	1430	unknown	unknown		SRR10018150	1
2:218595581_T>C	CNOT9	NM_001271634.2	3-prime-UTR	0	none	unknown		2.79	1474	unknown	unknown		SRR10018151	1
2:218595586_T>C	CNOT9	NM_001271634.2	3-prime-UTR	1575001265	none	unknown		-0.754	1479	unknown	unknown		SRR10018149	1
2:218596335_T>C	CNOT9	NM_001271634.2	3-prime-UTR	0	none	unknown		3.Mar	2228	unknown	unknown		SRR10018150	1
2:218638345_C>T	ZNF142	NM_001105537.4	synonymous	770357064	GLU	unknown		Feb.83	464	C=12372	A=1/C=79545		SRR10018150	1
2:218663239_G>A	BCS1L	NM_001079866.2	synonymous	770298779	GLY	unknown		-0.057	106	G=13006	A=1/G=121409		SRR10018152	1
2:218663289_C>A	BCS1L	NM_001079866.2	missense	0	THR,LYS	0	78	4.5	156	C=13006	unknown		SRR10018149	1
2:218664013_A>C	RNF25	NM_022453.3	missense	771117295	TYR,ASP	0.437	160	-0.76	523	A=13006	G=1/A=109521		SRR10018152	1
2:218664072_C>T	RNF25	NM_022453.3	missense	116018821	ARG,HIS	0.047	29	3.73	464	T=1/C=13005	T=2/C=110374		SRR10018152	1
2:218664090_T>A	RNF25	NM_022453.3	missense	0	ASP,VAL	0.993	152	5.37	446	T=13006	unknown		SRR10018151	1
2:219172025_A>G	CNPPD1	NM_001321389.1	3-prime-UTR	0	none	unknown		3.01	1104	unknown	unknown		SRR10018152	1
2:219172058_G>A	CNPPD1	NM_001321389.1	3-prime-UTR	0	none	unknown		3.64	1071	unknown	unknown		SRR10018152	1
2:219172106_T>C	CNPPD1	NM_001321389.1	3-prime-UTR	0	none	unknown		0.903	1023	unknown	unknown		SRR10018151	1
2:219172112_A>G	CNPPD1	NM_001321389.1	3-prime-UTR	0	none	unknown		-4.19	1017	unknown	unknown		SRR10018149	1
2:219172135_C>T	CNPPD1	NM_001321389.1	3-prime-UTR	0	none	unknown		1.32	994	unknown	unknown		SRR10018152	1
2:219183248_T>G	RETREG2	NM_001321109.2	3-prime-UTR	564453544	none	unknown		-0.73	835	unknown	unknown		SRR10018152	1
2:219183279_G>C	RETREG2	NM_001321109.2	3-prime-UTR	746360601	none	unknown		0.639	866	unknown	unknown		SRR10018149	1
2:219183334_C>G	RETREG2	NM_001321109.2	3-prime-UTR	1574787772	none	unknown		1.46	921	unknown	unknown		SRR10018151	1
2:219183357_T>C	RETREG2	NM_001321109.2	3-prime-UTR	1442836479	none	unknown		1.47	944	unknown	unknown		SRR10018152	1
2:219183487_C>T	RETREG2	NM_001321109.2	3-prime-UTR	0	none	unknown		Mar.71	1074	unknown	unknown		SRR10018150	1
2:219183490_G>A	RETREG2	NM_001321109.2	3-prime-UTR	0	none	unknown		Mar.95	1077	unknown	unknown		SRR10018150	1
2:219183557_C>T	RETREG2	NM_001321109.2	3-prime-UTR	0	none	unknown		Jan.49	1144	unknown	unknown		SRR10018150,SRR10018151	1,1
2:219183557_C>T	RETREG2	NM_001321109.2	3-prime-UTR	0	none	unknown		1.49	1144	unknown	unknown		SRR10018150,SRR10018151	1,1
2:219209398_G>A	ZFAND2B	NM_001270998.1	3-prime-UTR	1267085836	none	unknown		2.42	137	unknown	unknown		SRR10018152	1
2:219209412_A>T	ZFAND2B	NM_001270998.1	3-prime-UTR	0	none	unknown		1.24	151	unknown	unknown		SRR10018151	1
2:219209414_C>G	ZFAND2B	NM_001270998.1	3-prime-UTR	1441657122	none	unknown		0.9	153	unknown	unknown		SRR10018151	1
2:219209464_G>A	ZFAND2B	NM_001270998.1	3-prime-UTR	928477814	none	unknown		-2.07	203	unknown	unknown		SRR10018152	1
2:219209492_G>A	ZFAND2B	NM_001270998.1	3-prime-UTR	1574806682	none	unknown		-5.36	231	unknown	unknown		SRR10018150	1
2:219209889_C>A	ABCB6	NM_001349828.2	3-prime-UTR	1344153701	none	unknown		-1.68	158	C=13006	unknown		SRR10018150	1
2:219209992_C>T	ABCB6	NM_001349828.2	synonymous	0	GLN	unknown		1.25	55	C=13006	unknown		SRR10018149	1
2:219219564_G>A	ATG9A	NM_001077198.3	3-prime-UTR	0	none	unknown		-0.382	889	unknown	unknown		SRR10018151	1
2:219248700_C>T	STK16	NM_001008910.4	3-prime-UTR	0	none	unknown		Feb.62	280	unknown	unknown		SRR10018150	1
2:219248721_T>C	STK16	NM_001008910.4	3-prime-UTR	1574881401	none	unknown		-1.05	301	unknown	unknown		SRR10018152	1
2:219248777_G>A	STK16	NM_001008910.4	3-prime-UTR	0	none	unknown		0.364	357	unknown	unknown		SRR10018150	1
2:219250388_G>A	TUBA4A	NM_001278552.1	synonymous	760451884	ILE	unknown		Apr.15	936	G=13006	A=1/C=1/G=120960		SRR10018150	1
2:219250491_G>A	TUBA4A	NM_001278552.1	missense	760414026	ALA,VAL	0.739	64	5.06	833	G=13006	A=2/G=121408		SRR10018152	1
2:219250504_A>G	TUBA4A	NM_001278552.1	missense	0	TYR,HIS	0.084	83	5.06	820	A=13006	unknown		SRR10018152	1
2:219286598_C>T	DNAJB2	NM_001039550.2	3-prime-UTR	0	none	unknown		3.42	612	unknown	unknown		SRR10018151	1
2:219286656_C>T	DNAJB2	NM_001039550.2	3-prime-UTR	1476621003	none	unknown		1.Dec	670	unknown	unknown		SRR10018150	1
2:219286699_T>C	DNAJB2	NM_001039550.2	3-prime-UTR	0	none	unknown		2.49	713	unknown	unknown		SRR10018151	1
2:219286716_C>T	DNAJB2	NM_001039550.2	3-prime-UTR	1217088328	none	unknown		Feb.64	730	unknown	unknown		SRR10018150	1
2:219286719_T>C	DNAJB2	NM_001039550.2	3-prime-UTR	944708913	none	unknown		-3.02	733	unknown	unknown		SRR10018150	1
2:219286734_G>A	DNAJB2	NM_001039550.2	3-prime-UTR	0	none	unknown		1.38	748	unknown	unknown		SRR10018152	1
2:219374296_T>A	DNPEP	NM_001319116.2	missense	0	ASP,VAL	0.999	152	5.44	47	T=12180	unknown		SRR10018149	1
2:219374337_G>A	DNPEP	NM_001319116.2	synonymous	0	PHE	unknown		4.24	6	G=12292	unknown		SRR10018152	1
2:219374866_T>C	DNPEP	NM_001319116.2	missense	0	THR,ALA	0.005	58	5.28	12	T=12346	unknown		SRR10018152	1
2:219374895_G>A	DNPEP	NM_001319116.2	missense	1385613134	ALA,VAL	0.916	64	May.28	41	G=12330	unknown		SRR10018150	1
2:219374902_C>T	DNPEP	NM_001319116.2	missense	0	GLU,LYS	1	56	May.28	48	C=12300	unknown		SRR10018150	1
2:219374909_A>C	DNPEP	NM_001319116.2	synonymous	0	SER	unknown		2.38	55	A=12266	unknown		SRR10018149	1
2:219374911_A>G	DNPEP	NM_001319116.2	missense	0	SER,PRO	1	74	5.28	57	A=12262	unknown		SRR10018152	1
2:219374914_G>A	DNPEP	NM_001319116.2	missense	0	HIS,TYR	1	83	May.28	60	G=12258	unknown		SRR10018150	1
2:219374925_T>C	DNPEP	NM_001319116.2	missense	0	GLN,ARG	1	43	5.28	71	T=12172	unknown		SRR10018149	1
2:219374934_C>T	DNPEP	NM_001319116.2	missense	0	GLY,ASP	1	94	May.28	80	C=12194	unknown		SRR10018150	1
2:219374941_C>T	DNPEP	NM_001319116.2	missense	0	ASP,ASN	1	23	5.28	82	C=12176	unknown		SRR10018149	1
2:219374948_C>T	DNPEP	NM_001319116.2	synonymous	769179092	ARG	unknown		0.375	75	C=12176	T=3/C=120495		SRR10018149	1
2:219374950_G>C	DNPEP	NM_001319116.2	missense	748443197	ARG,GLY	0.998	125	4.37	73	G=12170	A=7/G=120453		SRR10018149	1
2:219383641_G>A	DNPEP	NM_001319116.2	intron	0	none	unknown		1.29	425	unknown	unknown		SRR10018149	2
2:219506794_T>C	GMPPA	NM_001374294.1	missense	0	LEU,PRO	1	98	4.08	97	T=13006	unknown		SRR10018152	1
2:219506860_C>T	GMPPA	NM_001374294.1	3-prime-UTR	0	none	unknown		3.11	163	unknown	unknown		SRR10018151	1
2:219506885_A>G	GMPPA	NM_001374294.1	3-prime-UTR	0	none	unknown		-0.521	188	unknown	unknown		SRR10018152	1
2:219539091_G>A	CHPF	NM_001195731.1	3-prime-UTR	899445761	none	unknown		3.69	1159	unknown	unknown		SRR10018152	1
2:219539137_C>T	CHPF	NM_001195731.1	3-prime-UTR	0	none	unknown		4.06	1205	unknown	unknown		SRR10018152	1
2:219539138_C>A	CHPF	NM_001195731.1	3-prime-UTR	0	none	unknown		4.01	1206	unknown	unknown		SRR10018152	1
2:219539161_A>C	CHPF	NM_001195731.1	3-prime-UTR	0	none	unknown		-4.46	1229	unknown	unknown		SRR10018149	1
2:219539169_T>C	CHPF	NM_001195731.1	3-prime-UTR	1214453309	none	unknown		-7.53	1237	unknown	unknown		SRR10018149	1
2:219539206_G>A	CHPF	NM_001195731.1	3-prime-UTR	376580783	none	unknown		1.73	1274	unknown	unknown		SRR10018149	1
2:219551619_G>A	OBSL1	NM_015311.3	synonymous	370898052	LEU	unknown		4.25	91	A=1/G=12533	A=3/G=88313		SRR10018151	1
2:221546669_C>T	EPHA4	NM_001304536.1	intron	0	none	unknown		-0.325	17060	unknown	unknown		SRR10018149	2
2:222571879_A>G	FARSB	NM_005687.5	missense	0	PHE,LEU	0.933	22	5.68	144	A=13006	unknown		SRR10018149	1
2:222571886_A>C	FARSB	NM_005687.5	synonymous	0	VAL	unknown		-7.99	137	A=13006	unknown		SRR10018149	1
2:222571887_A>C	FARSB	NM_005687.5	missense	0	VAL,GLY	0.271	109	5.68	136	A=13006	unknown		SRR10018149	1
2:222571913_C>G	FARSB	NM_005687.5	missense	0	MET,ILE	0.003	10	5.68	110	C=13006	unknown		SRR10018149	1
2:222571933_T>C	FARSB	NM_005687.5	missense	0	THR,ALA	0.001	58	5.68	90	T=13006	unknown		SRR10018151	1
2:222571943_A>C	FARSB	NM_005687.5	synonymous	976436389	PRO	unknown		Mar.24	80	A=13006	unknown		SRR10018150	1
2:222899262_T>C	ACSL3	NM_001354158.2	intron	0	none	unknown		2.19	1410	unknown	unknown		SRR10018151	1
2:222941688_G>T	ACSL3	NM_001354158.2	3-prime-UTR	0	none	unknown		5.05	192	G=13006	unknown		SRR10018151	1
2:222942037_A>T	ACSL3	NM_001354158.2	3-prime-UTR	0	none	unknown		5.63	541	unknown	unknown		SRR10018152	1
2:222942110_A>G	ACSL3	NM_001354158.2	3-prime-UTR	0	none	unknown		May.63	614	unknown	unknown		SRR10018150	1
2:223967030_G>C	MRPL44	NM_022915.5	missense	1361084941	SER,THR	0.006	58	3.78	168	G=13006	unknown		SRR10018152	1
2:223967056_G>A	MRPL44	NM_022915.5	3-prime-UTR	0	none	unknown		0.864	194	G=13006	unknown		SRR10018152	1
2:223967542_C>T	MRPL44	NM_022915.5	3-prime-UTR	1335638264	none	unknown		-5.16	680	unknown	unknown		SRR10018149,SRR10018151	1,1
2:224474014_C>T	CUL3	NM_001257197.1	3-prime-UTR	0	none	unknown		4.94	363	unknown	unknown		SRR10018151	1
2:224474060_G>A	CUL3	NM_001257197.1	3-prime-UTR	0	none	unknown		5.05	317	unknown	unknown		SRR10018151	1
2:226735387_T>C	IRS1	NM_005544.2	3-prime-UTR	0	none	unknown		5.42	864	unknown	unknown		SRR10018152	1
2:226735608_T>A	IRS1	NM_005544.2	3-prime-UTR	0	none	unknown		6.07	643	unknown	unknown		SRR10018149	1
2:226792288_A>C	IRS1	NM_005544.2	intron	113987074	none	unknown		-3.87	2699	unknown	unknown		SRR10018149	1
2:226792323_G>T	IRS1	NM_005544.2	intron	0	none	unknown		-0.005	2664	unknown	unknown		SRR10018149,SRR10018152	1,1
2:226801197_G>A	RHBDD1	NM_001349069.1	intron	1427902839	none	unknown		-1.83	973	unknown	unknown		SRR10018149	1
2:227326048_G>A	MFF	NM_001277061.2	intron	0	none	unknown		-1.05	504	unknown	unknown		SRR10018149	1
2:227355717_T>C	MFF	NM_001277061.2	missense	0	SER,PRO	0.321	74	1.89	41	T=13006	unknown		SRR10018152	1
2:227357008_T>C	MFF	NM_001277061.2	missense	0	LEU,PRO	1	98	6.07	23	T=13006	unknown		SRR10018149	1
2:227357012_A>T	MFF	NM_001277061.2	missense	0	GLN,HIS	0.998	24	-4.22	27	A=13006	unknown		SRR10018150	1
2:227357043_A>T	MFF	NM_001277061.2	stop-gained	0	LYS,stop	unknown		6.07	58	A=13006	unknown		SRR10018152	1
2:227357049_G>A	MFF	NM_001277061.2	missense	0	GLU,LYS	1	56	6.07	64	G=13006	unknown		SRR10018149	1
2:227357097_T>G	MFF	NM_001277061.2	missense	0	TRP,GLY	1	184	6.07	112	T=13006	unknown		SRR10018152	1
2:227357173_G>A	MFF	NM_001277061.2	3-prime-UTR	0	none	unknown		Apr.18	188	unknown	unknown		SRR10018150	1
2:227357648_A>G	MFF	NM_001277061.2	3-prime-UTR	0	none	unknown		1.69	663	unknown	unknown		SRR10018152	1
2:227357686_T>C	MFF	NM_001277061.2	3-prime-UTR	1363681607	none	unknown		-4.31	701	unknown	unknown		SRR10018150	1
2:227491574_G>A	AGFG1	NM_001135187.1	synonymous	0	VAL	unknown		5.93	28	G=12994	unknown		SRR10018151	1
2:227497916_C>T	AGFG1	NM_001135187.1	intron	0	none	unknown		-1.28	6274	unknown	unknown		SRR10018150	1
2:229767366_G>A	TRIP12	NM_001284214.2	3-prime-UTR	0	none	unknown		5.71	385	unknown	unknown		SRR10018151	1
2:230724771_A>G	CAB39	NM_001130849.1	intron	1367084060	none	unknown		-0.166	10711	unknown	unknown		SRR10018152	1
2:230724804_A>G	CAB39	NM_001130849.1	intron	1436541203	none	unknown		-2.08	10744	unknown	unknown		SRR10018150	1
2:230820809_G>A	CAB39	NM_001130849.1	3-prime-UTR	0	none	unknown		Mar.17	2294	unknown	unknown		SRR10018150	1
2:230820877_G>T	CAB39	NM_001130849.1	3-prime-UTR	1176540465	none	unknown		Feb.63	2362	unknown	unknown		SRR10018150	1
2:230820911_G>A	CAB39	NM_001130849.1	3-prime-UTR	879292256	none	unknown		0.266	2396	unknown	unknown		SRR10018149	1
2:230820923_T>G	CAB39	NM_001130849.1	3-prime-UTR	0	none	unknown		2.97	2408	unknown	unknown		SRR10018149	1
2:231161437_G>T	PSMD1	NM_001191037.1	missense	0	TRP,CYS	1	215	May.74	73	G=13006	unknown		SRR10018150	1
2:231163640_G>A	PSMD1	NM_001191037.1	intron	0	none	unknown		-9.62	6	G=13006	unknown		SRR10018151	1
2:231163688_T>C	PSMD1	NM_001191037.1	intron	0	none	unknown		Feb.94	40	T=13006	unknown		SRR10018150	1
2:231170712_A>G	PSMD1	NM_001191037.1	synonymous	0	stop	unknown		4.29	10	A=13006	unknown		SRR10018152	1
2:231172586_T>C	PSMD1	NM_001191037.1	3-prime-UTR	0	none	unknown		-0.587	52	unknown	unknown		SRR10018149	1
2:231172597_T>C	PSMD1	NM_001191037.1	3-prime-UTR	0	none	unknown		Feb.98	63	unknown	unknown		SRR10018150	1
2:231172623_C>T	PSMD1	NM_001191037.1	3-prime-UTR	0	none	unknown		May.57	89	unknown	unknown		SRR10018150	1
2:231172625_T>C	PSMD1	NM_001191037.1	3-prime-UTR	1409571299	none	unknown		3.23	91	unknown	unknown		SRR10018152	1
2:231172637_T>C	PSMD1	NM_001191037.1	3-prime-UTR	0	none	unknown		4.Sep	103	unknown	unknown		SRR10018150	1
2:231172673_T>G	PSMD1	NM_001191037.1	3-prime-UTR	780089178	none	unknown		-3.82	139	unknown	unknown		SRR10018149	1
2:231172709_C>T	PSMD1	NM_001191037.1	3-prime-UTR	549952917	none	unknown		Apr.67	175	unknown	unknown		SRR10018150,SRR10018152	1,1
2:231172709_C>T	PSMD1	NM_001191037.1	3-prime-UTR	549952917	none	unknown		4.67	175	unknown	unknown		SRR10018150,SRR10018152	1,1
2:231256446_T>C	ARMC9	NM_001271466.4	intron	1466590291	none	unknown		-2.56	138	unknown	unknown		SRR10018151	1
2:231455064_C>T	NCL	NM_005381.3	3-prime-UTR	1002998896	none	unknown		Apr.52	204	unknown	unknown		SRR10018150	1
2:231460799_C>T	NCL	NM_005381.3	synonymous	0	VAL	unknown		0.36	68	C=13006	unknown		SRR10018149	1
2:231460811_T>C	NCL	NM_005381.3	synonymous	0	LYS	unknown		-3.62	56	T=13006	unknown		SRR10018151	1
2:231461613_A>G	NCL	NM_005381.3	synonymous	1252846238	ALA	unknown		-4.46	74	A=13006	unknown		SRR10018152	1
2:231461730_C>T	NCL	NM_005381.3	synonymous	0	LYS	unknown		0.517	191	C=13006	unknown		SRR10018149	1
2:231461739_C>T	NCL	NM_005381.3	synonymous	1222602517	LYS	unknown		1.38	200	C=13006	unknown		SRR10018151	1
2:231711371_T>C	PTMA	NM_001099285.1	synonymous	0	VAL	unknown		-0.012	24	T=12152	unknown		SRR10018149	1
2:231711979_T>C	PTMA	NM_001099285.1	synonymous	0	GLY	unknown		-3.35	5	T=12484	unknown		SRR10018152	1
2:231712475_G>A	PTMA	NM_001099285.1	missense	1404348580	ALA,THR	0.348	58	4.73	33	G=12528	unknown		SRR10018149	1
2:231712855_G>A	PTMA	NM_001099285.1	3-prime-UTR	0	none	unknown		Jan.74	52	G=11724	unknown		SRR10018150,SRR10018152	1,1
2:231712855_G>A	PTMA	NM_001099285.1	3-prime-UTR	0	none	unknown		1.74	52	G=11724	unknown		SRR10018150,SRR10018152	1,1
2:231712871_T>C	PTMA	NM_001099285.1	3-prime-UTR	0	none	unknown		2.17	68	T=11656	unknown		SRR10018149	1
2:231712876_T>A	PTMA	NM_001099285.1	3-prime-UTR	766063352	none	unknown		1.86	73	T=11610	A=23/T=11717		SRR10018151	1
2:231713362_T>C	PTMA,MIR1244-1	NM_001099285.1	3-prime-UTR	0	none	unknown		3.85	559	T=10250	unknown		SRR10018149	1
2:231713391_G>A	PTMA,MIR1244-1	NM_001099285.1	3-prime-UTR	0	none	unknown		5.02	588	G=10296	unknown		SRR10018152	1
2:231713398_A>G	PTMA,MIR1244-1	NM_001099285.1	3-prime-UTR	0	none	unknown		Mar.86	595	A=10294	unknown		SRR10018150	1
2:231713419_T>C	PTMA	NM_001099285.1	3-prime-UTR	755235375	none	unknown		0.857	616	T=10298	unknown		SRR10018149,SRR10018150,SRR10018151,SRR10018152	2,2,2,2
2:231713429_C>T	PTMA	NM_001099285.1	3-prime-UTR	1559292292	none	unknown		-1.53	626	C=10298	unknown		SRR10018150,SRR10018151	1,1
2:231713430_T>C	PTMA	NM_001099285.1	3-prime-UTR	0	none	unknown		0.541	627	T=10298	unknown		SRR10018149	1
2:231713440_A>G	PTMA	NM_001099285.1	3-prime-UTR	201368548	none	unknown		5.02	637	G=1/A=10293	unknown		SRR10018151	1
2:231713465_G>A	PTMA	NM_001099285.1	3-prime-UTR	0	none	unknown		5.02	662	unknown	unknown		SRR10018152	1
2:231732584_A>C	PDE6D	NM_001291018.1	3-prime-UTR	0	none	unknown		5.11	450	unknown	unknown		SRR10018151	1
2:232568955_A>G	EIF4E2	NM_001276336.1	intron	0	none	unknown		6.17	11	A=13006	unknown		SRR10018149	1
2:232568977_T>C	EIF4E2	NM_001276336.1	intron	1559320411	none	unknown		5.03	33	T=13006	unknown		SRR10018149	1
2:232568989_T>C	EIF4E2	NM_001276336.1	intron	0	none	unknown		6.17	45	T=13006	unknown		SRR10018152	1
2:232569010_T>C	EIF4E2	NM_001276336.1	intron	760383477	none	unknown		6.17	66	T=13006	G=1/T=117771		SRR10018152	1
2:232569015_T>G	EIF4E2	NM_001276336.1	intron	0	none	unknown		6.17	71	T=13006	unknown		SRR10018152	1
2:232569018_C>A	EIF4E2	NM_001276336.1	intron	0	none	unknown		0.032	74	C=13006	unknown		SRR10018152	2
2:232569036_G>A	EIF4E2	NM_001276336.1	intron	0	none	unknown		Jun.17	92	G=13006	unknown		SRR10018150	1
2:232569056_C>T	EIF4E2	NM_001276336.1	intron	367548952	none	unknown		5.29	112	T=3/C=13003	A=1/T=12/C=105091		SRR10018151	1
2:232569062_C>G	EIF4E2	NM_001276336.1	intron	376018124	none	unknown		6.08	118	T=1/C=13005	T=3/C=102821		SRR10018152	1
2:232569081_G>A	EIF4E2	NM_001276336.1	intron	0	none	unknown		6.08	137	G=4566	unknown		SRR10018149	1
2:232569112_G>A	EIF4E2	NM_001276336.1	intron	0	none	unknown		6.Aug	168	unknown	unknown		SRR10018150	1
2:232569120_G>A	EIF4E2	NM_001276336.1	intron	0	none	unknown		May.18	176	unknown	unknown		SRR10018150	1
2:232569133_A>T	EIF4E2	NM_001276336.1	intron	992488394	none	unknown		Feb.54	189	unknown	unknown		SRR10018150	1
2:232682613_G>A	EFHD1	NM_001243252.1	3-prime-UTR	971566829	none	unknown		0.144	1029	unknown	unknown		SRR10018150	1
2:232682628_A>G	EFHD1	NM_001243252.1	3-prime-UTR	0	none	unknown		-5.28	1044	unknown	unknown		SRR10018149	1
2:232682682_G>T	EFHD1	NM_001243252.1	3-prime-UTR	983849222	none	unknown		0.824	1098	unknown	unknown		SRR10018149	1
2:233295507_C>T	ATG16L1	NM_001190266.2	3-prime-UTR	0	none	unknown		-10.4	1251	unknown	unknown		SRR10018149	1
2:233471951_T>C	DGKD	NM_001377259.1	3-prime-UTR	0	none	unknown		-3.49	2581	unknown	unknown		SRR10018149	1
2:233837474_C>A	HJURP	NM_001282962.1	3-prime-UTR	0	none	unknown		0.276	179	unknown	unknown		SRR10018149	1
2:233865549_G>A	none	none	intergenic	0	none	unknown		-2.65	11166	unknown	unknown		SRR10018150	1
2:233865594_G>A	none	none	intergenic	0	none	unknown		0.582	11211	unknown	unknown		SRR10018150	1
2:235585074_T>C	AGAP1	NM_001037131.3	intron	0	none	unknown		0.211	78122	unknown	unknown		SRR10018149	1
2:235746549_A>G	AGAP1	NM_001037131.3	intron	0	none	unknown		-2.52	1708	unknown	unknown		SRR10018149	1
2:235746571_T>G	AGAP1	NM_001037131.3	intron	0	none	unknown		-2.95	1730	unknown	unknown		SRR10018149	1
2:235746572_G>A	AGAP1	NM_001037131.3	intron	0	none	unknown		-2.32	1731	unknown	unknown		SRR10018151	1
2:235746614_T>G	AGAP1	NM_001037131.3	intron	0	none	unknown		1	1773	unknown	unknown		SRR10018149	1
2:236125247_T>A	AGAP1	NM_001037131.3	3-prime-UTR	0	none	unknown		3.59	1329	unknown	unknown		SRR10018149	1
2:236571423_C>T	ACKR3	NM_020311.3	intron	1309841580	none	unknown		-0.241	1497	unknown	unknown		SRR10018149	1
2:237097732_T>G	COPS8	NM_006710.5	missense	0	LEU,ARG	1	102	5.36	70	T=13006	unknown		SRR10018151	1
2:237485791_A>G	none	none	upstream-gene	0	none	unknown		1.23	948	unknown	unknown		SRR10018149	1
2:237486013_T>A	none	none	upstream-gene	0	none	unknown		-2.52	726	unknown	unknown		SRR10018149	2
2:237486056_G>A	none	none	upstream-gene	1181639482	none	unknown		-0.902	683	unknown	unknown		SRR10018152	1
2:237486434_G>T	MLPH	NM_001281474.2	5-prime-UTR	0	none	unknown		-0.331	305	unknown	unknown		SRR10018150	1
2:237512901_T>C	MLPH	NM_001042467.3	intron	0	none	unknown		2.95	1798	unknown	unknown		SRR10018149	1
2:237512914_C>G	MLPH	NM_001042467.3	intron	1030670681	none	unknown		1.56	1811	unknown	unknown		SRR10018149	1
2:237512934_G>A	MLPH	NM_001042467.3	intron	0	none	unknown		2.95	1831	unknown	unknown		SRR10018149	1
2:237553802_C>T	MLPH	NM_001042467.3	3-prime-UTR	0	none	unknown		0.193	237	unknown	unknown		SRR10018152	1
2:237553803_T>C	MLPH	NM_001042467.3	3-prime-UTR	917267994	none	unknown		-3.45	238	unknown	unknown		SRR10018149	1
2:237553813_T>C	MLPH	NM_001042467.3	3-prime-UTR	0	none	unknown		-0.389	248	unknown	unknown		SRR10018149	1
2:237553815_C>T	MLPH	NM_001042467.3	3-prime-UTR	0	none	unknown		2.33	250	unknown	unknown		SRR10018151	1
2:237553856_C>A	MLPH	NM_001042467.3	3-prime-UTR	0	none	unknown		0.808	291	unknown	unknown		SRR10018150	1
2:237553856_C>T	MLPH	NM_001042467.3	3-prime-UTR	0	none	unknown		0.808	291	unknown	unknown		SRR10018149	1
2:237553857_T>C	MLPH	NM_001042467.3	3-prime-UTR	0	none	unknown		-1.05	292	unknown	unknown		SRR10018152	1
2:237553887_G>C	MLPH	NM_001042467.3	3-prime-UTR	0	none	unknown		Jan.72	322	unknown	unknown		SRR10018150	1
2:237574474_C>T	RAB17	NM_022449.4	3-prime-UTR	144486479	none	unknown		-2.66	655	unknown	T=7/C=16911		SRR10018152	1
2:237574497_C>G	RAB17	NM_022449.4	3-prime-UTR	14709	none	unknown		-1.4	632	unknown	unknown		SRR10018149	1
2:237574526_A>G	RAB17	NM_022449.4	3-prime-UTR	0	none	unknown		-3.93	603	unknown	unknown		SRR10018151	1
2:237574541_C>A	RAB17	NM_022449.4	3-prime-UTR	0	none	unknown		-0.793	588	unknown	unknown		SRR10018149	1
2:237749293_T>C	LRRFIP1	NM_001137550.2	missense	0	ILE,THR	0.542	89	4.28	32	T=13006	unknown		SRR10018149	1
2:237763198_T>C	LRRFIP1	NM_001137550.2	intron	0	none	unknown		-10.3	596	T=13006	unknown		SRR10018149	1
2:237763204_T>A	LRRFIP1	NM_001137550.2	intron	1327081347	none	unknown		0.603	602	T=13006	unknown		SRR10018149	1
2:237763219_G>A	LRRFIP1	NM_001137550.2	intron	1273017368	none	unknown		-0.087	617	G=13006	unknown		SRR10018152	1
2:237763226_G>A	LRRFIP1	NM_001137550.2	intron	0	none	unknown		4.32	624	G=13006	unknown		SRR10018151	1
2:237763246_G>A	LRRFIP1	NM_001137550.2	intron	7609062	none	unknown		5.2	644	A=532/G=12474	A=6599/G=114767		SRR10018149,SRR10018150	1,1
2:237763246_G>A	LRRFIP1	NM_001137550.2	intron	7609062	none	unknown		5.Feb	644	A=532/G=12474	A=6599/G=114767		SRR10018149,SRR10018150	1,1
2:237763302_A>G	LRRFIP1	NM_001137550.2	intron	0	none	unknown		0.055	700	A=13006	unknown		SRR10018150	1
2:237763315_T>C	LRRFIP1	NM_001137550.2	intron	0	none	unknown		-10.8	713	T=13006	unknown		SRR10018149	1
2:238041340_A>G	UBE2F,UBE2F-SCLY	NM_001278305.1	3-prime-UTR	0	none	unknown		0.594	53	A=13006	unknown		SRR10018151	1
2:238041344_G>T	UBE2F,UBE2F-SCLY	NM_001278305.1	3-prime-UTR	765727507	none	unknown		4.Jul	57	G=13006	A=1/G=121321		SRR10018150	1
2:238041365_G>T	UBE2F,UBE2F-SCLY	NM_001278305.1	3-prime-UTR	0	none	unknown		2.4	78	G=13006	unknown		SRR10018151	1
2:238041366_A>G	UBE2F,UBE2F-SCLY	NM_001278305.1	3-prime-UTR	0	none	unknown		1.Jul	79	A=13006	unknown		SRR10018150	1
2:238041369_G>C	UBE2F,UBE2F-SCLY	NM_001278305.1	3-prime-UTR	0	none	unknown		2.03	82	G=13006	unknown		SRR10018151	1
2:238041392_G>A	UBE2F,UBE2F-SCLY	NM_001278305.1	3-prime-UTR	0	none	unknown		-6	105	G=4566	unknown		SRR10018150	1
2:238041430_T>C	UBE2F,UBE2F-SCLY	NM_001278305.1	3-prime-UTR	569305376	none	unknown		-2.34	143	unknown	unknown		SRR10018150	1
2:238041545_T>C	UBE2F,UBE2F-SCLY	NM_001278305.1	3-prime-UTR	143959755	none	unknown		0.467	258	unknown	unknown		SRR10018152	1
2:238041606_T>C	UBE2F,UBE2F-SCLY	NM_001278305.1	3-prime-UTR	550474911	none	unknown		3.26	319	unknown	unknown		SRR10018152	1
2:238041622_G>A	UBE2F,UBE2F-SCLY	NM_001278305.1	3-prime-UTR	0	none	unknown		5.17	335	unknown	unknown		SRR10018149	1
2:238041670_C>T	UBE2F,UBE2F-SCLY	NM_001278305.1	3-prime-UTR	555690401	none	unknown		Apr.63	383	unknown	unknown		SRR10018150	1
2:238041779_T>C	UBE2F,UBE2F-SCLY	NM_001278305.1	3-prime-UTR	0	none	unknown		Jan.18	492	unknown	unknown		SRR10018150	1
2:238041886_T>G	UBE2F,UBE2F-SCLY	NM_001278305.1	3-prime-UTR	0	none	unknown		6.06	599	unknown	unknown		SRR10018149	1
2:238170436_A>G	ILKAP	NM_030768.3	3-prime-UTR	0	none	unknown		Jan.55	241	unknown	unknown		SRR10018150	1
2:238170586_G>A	ILKAP	NM_030768.3	missense	769821511	ARG,TRP	1	101	May.69	91	G=13004	unknown		SRR10018150	1
2:238170590_C>T	ILKAP	NM_030768.3	synonymous	1166803737	VAL	unknown		5.69	87	C=13006	unknown		SRR10018152	1
2:238170595_C>G	ILKAP	NM_030768.3	missense	0	ALA,PRO	1	27	5.69	82	C=13006	unknown		SRR10018152	1
2:238170608_C>A	ILKAP	NM_030768.3	missense	0	ARG,SER	0.952	110	4.74	69	C=13002	unknown		SRR10018151	1
2:238238365_C>T	HES6	NM_001142853.3	3-prime-UTR	0	none	unknown		1.1	887	unknown	unknown		SRR10018149	1
2:238238416_C>T	HES6	NM_001142853.3	3-prime-UTR	1266135954	none	unknown		2.01	836	unknown	unknown		SRR10018149	1
2:238238424_A>T	HES6	NM_001142853.3	3-prime-UTR	1018848644	none	unknown		-1.95	828	unknown	unknown		SRR10018152	1
2:238238466_A>G	HES6	NM_001142853.3	3-prime-UTR	0	none	unknown		-1.72	786	unknown	unknown		SRR10018149	1
2:238238489_C>T	HES6	NM_001142853.3	3-prime-UTR	0	none	unknown		-4.74	763	unknown	unknown		SRR10018149	1
2:238238529_G>A	HES6	NM_001142853.3	3-prime-UTR	918174046	none	unknown		-3.27	723	unknown	unknown		SRR10018150	1
2:238244175_G>A	PER2	NM_022817.3	3-prime-UTR	0	none	unknown		1.71	2350	unknown	unknown		SRR10018149	1
2:239960802_C>T	NDUFA10	NM_001322020.2	3-prime-UTR	0	none	unknown		-0.44	385	unknown	unknown		SRR10018149	1
2:239960851_C>T	NDUFA10	NM_001322020.2	3-prime-UTR	0	none	unknown		-2.8	336	unknown	unknown		SRR10018152	1
2:239960855_G>A	NDUFA10	NM_001322020.2	3-prime-UTR	0	none	unknown		1.85	332	unknown	unknown		SRR10018149	1
2:239960864_T>C	NDUFA10	NM_001322020.2	3-prime-UTR	0	none	unknown		-6.63	323	unknown	unknown		SRR10018149	1
2:239960865_G>C	NDUFA10	NM_001322020.2	3-prime-UTR	0	none	unknown		-6.63	322	unknown	unknown		SRR10018151	1
2:239960870_C>T	NDUFA10	NM_001322020.2	3-prime-UTR	0	none	unknown		-1.3	317	unknown	unknown		SRR10018150	1
2:239960874_T>C	NDUFA10	NM_001322020.2	3-prime-UTR	0	none	unknown		-2.66	313	unknown	unknown		SRR10018151	1
2:239960883_T>C	NDUFA10	NM_001322020.2	3-prime-UTR	0	none	unknown		-4.28	304	unknown	unknown		SRR10018150	1
2:239960901_A>G	NDUFA10	NM_001322020.2	3-prime-UTR	1254871040	none	unknown		-1.37	286	unknown	unknown		SRR10018149,SRR10018150	1,1
2:239960903_C>T	NDUFA10	NM_001322020.2	3-prime-UTR	0	none	unknown		2.09	284	unknown	unknown		SRR10018152	1
2:239960908_G>A	NDUFA10	NM_001322020.2	3-prime-UTR	0	none	unknown		-3.86	279	unknown	unknown		SRR10018149,SRR10018150	3,2
2:239967044_C>T	NDUFA10	NM_001322020.2	intron	0	none	unknown		-0.543	2719	unknown	unknown		SRR10018149	1
2:240130865_C>A	COPS9	NM_001163424.2	3-prime-UTR	0	none	unknown		0.146	188	unknown	unknown		SRR10018152	1
2:240130916_T>C	COPS9	NM_001163424.2	3-prime-UTR	0	none	unknown		-0.636	137	unknown	unknown		SRR10018152	1
2:240130939_T>C	COPS9	NM_001163424.2	3-prime-UTR	0	none	unknown		-1.88	114	unknown	unknown		SRR10018151	1
2:240130942_A>C	COPS9	NM_001163424.2	3-prime-UTR	0	none	unknown		-7.95	111	unknown	unknown		SRR10018150	1
2:240130955_C>T	COPS9	NM_001163424.2	3-prime-UTR	0	none	unknown		3.29	98	unknown	unknown		SRR10018149	1
2:240130971_A>C	COPS9	NM_001163424.2	3-prime-UTR	0	none	unknown		-7.67	82	A=4566	unknown		SRR10018152	1
2:240130972_C>A	COPS9	NM_001163424.2	3-prime-UTR	1351570808	none	unknown		0.729	81	C=4566	unknown		SRR10018152	1
2:240130986_C>T	COPS9	NM_001163424.2	3-prime-UTR	0	none	unknown		2.8	67	C=4566	unknown		SRR10018149	1
2:240130994_G>A	COPS9	NM_001163424.2	3-prime-UTR	0	none	unknown		-2.04	59	G=4566	unknown		SRR10018150	1
2:240131001_A>C	COPS9	NM_001163424.2	3-prime-UTR	0	none	unknown		-8.1	52	A=4566	unknown		SRR10018149	1
2:240131001_A>G	COPS9	NM_001163424.2	3-prime-UTR	0	none	unknown		-8.1	52	A=4566	unknown		SRR10018150	1
2:240131037_A>C	COPS9	NM_001163424.2	3-prime-UTR	0	none	unknown		-7.29	16	A=13006	unknown		SRR10018151	1
2:240131046_G>A	COPS9	NM_001163424.2	3-prime-UTR	0	none	unknown		1.12	7	G=13006	unknown		SRR10018149	1
2:240133942_A>G	COPS9	NM_001163424.2	missense	0	PHE,LEU	0.996	22	4.55	10	A=13006	unknown		SRR10018152	1
2:240133969_C>T	COPS9	NM_001163424.2	missense	0	ALA,THR	0.988	58	4.55	37	C=13006	unknown		SRR10018149	1
2:240133988_C>A	COPS9	NM_001163424.2	synonymous	753018262	GLY	unknown		1.54	18	C=13006	G=1/C=121399		SRR10018151	1
2:240133989_C>T	COPS9	NM_001163424.2	missense	1485071988	GLY,GLU	1	98	4.55	17	C=13006	unknown		SRR10018151	1
2:240133994_G>A	COPS9	NM_001163424.2	synonymous	0	SER	unknown		4.55	12	G=13006	unknown		SRR10018152	1
2:240467880_G>A	GPC1	NM_002081.3	3-prime-UTR	0	none	unknown		0.467	1321	unknown	unknown		SRR10018149	1
2:240563876_C>T	DUSP28	NM_001033575.1	3-prime-UTR	0	none	unknown		0.158	203	unknown	unknown		SRR10018152	1
2:240563892_G>A	DUSP28	NM_001033575.1	3-prime-UTR	937075238	none	unknown		-0.317	219	unknown	unknown		SRR10018152	1
2:240578480_T>C	RNPEPL1	NM_018226.6	3-prime-UTR	0	none	unknown		0.875	882	unknown	unknown		SRR10018149	1
2:240578575_C>A	RNPEPL1	NM_018226.6	3-prime-UTR	0	none	unknown		-0.191	977	unknown	unknown		SRR10018149	1
2:240578592_G>A	RNPEPL1	NM_018226.6	3-prime-UTR	537735662	none	unknown		2.02	994	unknown	unknown		SRR10018149	1
2:240598937_C>T	CAPN10	NM_023083.4	3-prime-UTR	1575454356	none	unknown		-1.86	287	unknown	unknown		SRR10018149	1
2:24067589_C>A	FKBP1B,SF3B6	NM_016047.4	3-prime-UTR	0	none	unknown		1.94	263	unknown	unknown		SRR10018151	1
2:24067590_A>C	FKBP1B,SF3B6	NM_016047.4	3-prime-UTR	0	none	unknown		Apr.18	262	unknown	unknown		SRR10018150	1
2:24067590_A>G	FKBP1B,SF3B6	NM_016047.4	3-prime-UTR	0	none	unknown		4.18	262	unknown	unknown		SRR10018149,SRR10018152	1,1
2:24067603_A>G	FKBP1B,SF3B6	NM_016047.4	3-prime-UTR	0	none	unknown		-2.71	249	unknown	unknown		SRR10018149	1
2:24067643_C>T	FKBP1B,SF3B6	NM_016047.4	3-prime-UTR	0	none	unknown		0.439	209	unknown	unknown		SRR10018150	1
2:24067672_A>G	FKBP1B,SF3B6	NM_016047.4	3-prime-UTR	0	none	unknown		3.86	180	unknown	unknown		SRR10018152	1
2:24067693_A>T	FKBP1B,SF3B6	NM_016047.4	3-prime-UTR	0	none	unknown		2.85	159	unknown	unknown		SRR10018151	1
2:24067699_A>G	FKBP1B,SF3B6	NM_016047.4	3-prime-UTR	0	none	unknown		3.37	153	unknown	unknown		SRR10018149	1
2:24067700_A>G	FKBP1B,SF3B6	NM_016047.4	3-prime-UTR	0	none	unknown		0.915	152	unknown	unknown		SRR10018150	1
2:24067701_G>A	FKBP1B,SF3B6	NM_016047.4	3-prime-UTR	1361989493	none	unknown		1.56	151	unknown	unknown		SRR10018151	1
2:24067710_G>A	FKBP1B,SF3B6	NM_016047.4	3-prime-UTR	962093824	none	unknown		-5.36	142	G=10298	unknown		SRR10018149,SRR10018150,SRR10018151	1,2,2
2:24067724_T>A	FKBP1B,SF3B6	NM_016047.4	3-prime-UTR	0	none	unknown		0.187	128	T=13004	unknown		SRR10018151	1
2:24067726_C>T	FKBP1B,SF3B6	NM_016047.4	3-prime-UTR	548848569	none	unknown		-2.57	126	C=13004	T=15/C=121163		SRR10018150,SRR10018151	1,1
2:24067736_A>G	FKBP1B,SF3B6	NM_016047.4	3-prime-UTR	0	none	unknown		4.54	116	A=13004	unknown		SRR10018152	1
2:24067736_A>T	FKBP1B,SF3B6	NM_016047.4	3-prime-UTR	0	none	unknown		4.54	116	A=13004	unknown		SRR10018151	1
2:24067744_T>A	SF3B6	NM_016047.4	3-prime-UTR	0	none	unknown		3.07	108	T=13004	unknown		SRR10018149	1
2:24067750_T>A	SF3B6	NM_016047.4	3-prime-UTR	776357810	none	unknown		-0.213	102	T=13006	C=2/T=121336		SRR10018150	1
2:24067769_G>T	SF3B6	NM_016047.4	missense	764931159	PRO,GLN	0.041	76	5.Feb	83	G=13006	A=2/G=121380		SRR10018150	1
2:24067770_G>A	SF3B6	NM_016047.4	missense	0	PRO,SER	0.013	74	5.2	82	G=13006	unknown		SRR10018149	1
2:24067774_A>G	SF3B6	NM_016047.4	synonymous	773270588	ASP	unknown		0.035	78	A=13006	T=1/A=121383		SRR10018150	1
2:24067784_A>G	SF3B6	NM_016047.4	missense	0	ILE,THR	0.298	89	5.Feb	68	A=13006	unknown		SRR10018150	1
2:24067812_A>T	SF3B6	NM_016047.4	missense	0	LEU,MET	0.952	15	-3.84	40	A=13004	unknown		SRR10018149	1
2:24068344_C>A	SF3B6	NM_016047.4	missense	199994021	VAL,PHE	0.99	50	5.05	24	C=13006	unknown		SRR10018151	1
2:24068346_A>C	SF3B6	NM_016047.4	missense	0	VAL,GLY	0.839	109	5.05	26	A=13006	unknown		SRR10018149	1
2:24077587_G>A	TP53I3,FAM228B	NM_001206802.2	3-prime-UTR	0	none	unknown		Feb.99	175	G=13006	unknown		SRR10018150	1
2:241166381_C>T	PPP1R7	NM_001282409.1	synonymous	0	ASN	unknown		3.6	45	C=13006	unknown		SRR10018149	1
2:241167079_G>A	PPP1R7	NM_001282409.1	intron	0	none	unknown		-1.29	35	G=5734	unknown		SRR10018150	1
2:241182841_A>G	PPP1R7	NM_001282409.1	3-prime-UTR	0	none	unknown		-6.53	195	A=13006	unknown		SRR10018149	1
2:241182879_G>T	PPP1R7	NM_001282409.1	3-prime-UTR	0	none	unknown		-6.05	233	unknown	unknown		SRR10018152	1
2:241182917_A>G	PPP1R7	NM_001282409.1	3-prime-UTR	0	none	unknown		-5.13	271	unknown	unknown		SRR10018151	1
2:241229321_A>G	HDLBP,ANO7	NM_001243900.2	3-prime-UTR	0	none	unknown		-9.35	367	unknown	unknown		SRR10018150	1
2:241229329_G>A	HDLBP,ANO7	NM_001243900.2	3-prime-UTR	912227431	none	unknown		3.23	359	unknown	unknown		SRR10018149	1
2:241229421_G>A	HDLBP,ANO7	NM_001243900.2	3-prime-UTR	0	none	unknown		-6.16	267	unknown	unknown		SRR10018150	1
2:241256344_G>T	HDLBP	NM_001243900.2	missense	0	ALA,ASP	0.908	126	May.87	56	G=13006	unknown		SRR10018150	1
2:241256345_C>T	HDLBP	NM_001243900.2	missense	375276065	ALA,THR	0.175	58	Apr.98	55	T=1/C=13005	T=3/C=120663		SRR10018150	1
2:241256397_G>T	HDLBP	NM_001243900.2	missense	0	ASP,GLU	0.944	45	3.1	3	G=13006	unknown		SRR10018149	1
2:241317943_G>A	SEPTIN2	NM_001008491.2	intron	10200890	none	unknown		0.492	292	unknown	unknown		SRR10018150	1
2:241317944_T>C	SEPTIN2	NM_001008491.2	intron	0	none	unknown		1.79	291	unknown	unknown		SRR10018149	1
2:241317950_T>A	SEPTIN2	NM_001008491.2	intron	0	none	unknown		1.79	285	unknown	unknown		SRR10018151	1
2:241318030_C>T	SEPTIN2	NM_001008491.2	intron	0	none	unknown		-1.04	205	unknown	unknown		SRR10018152	1
2:241352393_C>T	SEPTIN2	NM_001008491.2	3-prime-UTR	0	none	unknown		2.18	427	unknown	unknown		SRR10018149	1
2:241352431_C>T	SEPTIN2	NM_001008491.2	3-prime-UTR	0	none	unknown		1.8	465	unknown	unknown		SRR10018149	1
2:241352432_T>C	SEPTIN2	NM_001008491.2	3-prime-UTR	0	none	unknown		0.079	466	unknown	unknown		SRR10018151	1
2:241352461_A>G	SEPTIN2	NM_001008491.2	3-prime-UTR	0	none	unknown		0.703	495	unknown	unknown		SRR10018152	1
2:241353720_T>C	SEPTIN2	NM_001008491.2	3-prime-UTR	0	none	unknown		-0.007	1754	unknown	unknown		SRR10018152	1
2:241353837_A>G	SEPTIN2	NM_001008491.2	3-prime-UTR	0	none	unknown		-3.41	1871	unknown	unknown		SRR10018149	1
2:241353860_T>C	SEPTIN2	NM_001008491.2	3-prime-UTR	0	none	unknown		1.17	1894	unknown	unknown		SRR10018149	1
2:241353920_A>G	SEPTIN2	NM_001008491.2	3-prime-UTR	1005364580	none	unknown		-0.614	1954	unknown	unknown		SRR10018149	1
2:241353922_T>C	SEPTIN2	NM_001008491.2	3-prime-UTR	0	none	unknown		-2.17	1956	unknown	unknown		SRR10018150	1
2:241495083_T>C	STK25	NM_001271977.2	3-prime-UTR	1349885008	none	unknown		3.76	619	unknown	unknown		SRR10018149	1
2:241495209_A>C	STK25	NM_001271977.2	3-prime-UTR	1044580224	none	unknown		1.83	493	unknown	unknown		SRR10018149	1
2:241495210_T>C	STK25	NM_001271977.2	3-prime-UTR	0	none	unknown		-2.36	492	unknown	unknown		SRR10018149	1
2:241495217_C>T	STK25	NM_001271977.2	3-prime-UTR	0	none	unknown		1.57	485	unknown	unknown		SRR10018149	1
2:241495239_A>G	STK25	NM_001271977.2	3-prime-UTR	1038120200	none	unknown		-3.17	463	unknown	unknown		SRR10018152	1
2:241495277_T>C	STK25	NM_001271977.2	3-prime-UTR	0	none	unknown		-0.599	425	unknown	unknown		SRR10018149	2
2:241495319_G>A	STK25	NM_001271977.2	3-prime-UTR	1032451433	none	unknown		-3.82	383	unknown	unknown		SRR10018152	1
2:241573862_C>T	BOK	NM_032515.5	3-prime-UTR	0	none	unknown		0.669	1566	unknown	unknown		SRR10018149	1
2:241573936_G>A	BOK	NM_032515.5	3-prime-UTR	0	none	unknown		-0.306	1640	unknown	unknown		SRR10018149	1
2:241573945_T>C	BOK	NM_032515.5	3-prime-UTR	0	none	unknown		-1.06	1649	unknown	unknown		SRR10018149	1
2:241573981_G>C	BOK	NM_032515.5	3-prime-UTR	0	none	unknown		0.669	1685	unknown	unknown		SRR10018149	1
2:241573990_G>A	BOK	NM_032515.5	3-prime-UTR	0	none	unknown		-0.493	1694	unknown	unknown		SRR10018152	1
2:241573991_C>T	BOK	NM_032515.5	3-prime-UTR	0	none	unknown		0.534	1695	unknown	unknown		SRR10018152	1
2:241574004_T>G	BOK	NM_032515.5	3-prime-UTR	0	none	unknown		0.669	1708	unknown	unknown		SRR10018152	1
2:241574069_A>T	BOK	NM_032515.5	3-prime-UTR	0	none	unknown		-1.32	1773	unknown	unknown		SRR10018149	1
2:241584498_C>T	THAP4	NM_001164356.1	3-prime-UTR	0	none	unknown		0.686	228	unknown	unknown		SRR10018152	1
2:241584561_A>G	THAP4	NM_001164356.1	3-prime-UTR	0	none	unknown		-3.11	165	A=12998	unknown		SRR10018152	1
2:241584574_A>T	THAP4	NM_001164356.1	3-prime-UTR	548515857	none	unknown		-0.903	152	A=12998	unknown		SRR10018151	1
2:241672477_T>G	ATG4B	NM_013325.5	3-prime-UTR	0	none	unknown		2.35	287	unknown	unknown		SRR10018149	1
2:241672509_G>A	ATG4B	NM_013325.5	3-prime-UTR	0	none	unknown		Feb.14	319	unknown	unknown		SRR10018150	1
2:241675871_G>A	DTYMK	NM_001165031.2	3-prime-UTR	945392432	none	unknown		-3.89	367	unknown	unknown		SRR10018149	1
2:241675884_A>G	DTYMK	NM_001165031.2	3-prime-UTR	0	none	unknown		-0.852	354	unknown	unknown		SRR10018149	1
2:241675890_G>A	DTYMK	NM_001165031.2	3-prime-UTR	0	none	unknown		-2.59	348	unknown	unknown		SRR10018152	1
2:241675893_A>G	DTYMK	NM_001165031.2	3-prime-UTR	0	none	unknown		-1.68	345	unknown	unknown		SRR10018152	1
2:241675905_T>C	DTYMK	NM_001165031.2	3-prime-UTR	1445482392	none	unknown		-3.9	333	unknown	unknown		SRR10018150	1
2:241675926_T>C	DTYMK	NM_001165031.2	3-prime-UTR	1575100358	none	unknown		-1.02	312	unknown	unknown		SRR10018151	1
2:241675935_C>T	DTYMK	NM_001165031.2	3-prime-UTR	0	none	unknown		-1.4	303	unknown	unknown		SRR10018150	1
2:241675977_G>A	DTYMK	NM_001165031.2	3-prime-UTR	1002367861	none	unknown		-2.24	261	unknown	unknown		SRR10018152	1
2:241676018_G>A	DTYMK	NM_001165031.2	3-prime-UTR	0	none	unknown		-0.509	220	unknown	unknown		SRR10018151	1
2:241701352_A>G	ING5	NM_001330161.2	intron	0	none	unknown		-0.356	751	unknown	unknown		SRR10018151	1
2:241768682_C>T	D2HGDH	NM_001287249.2	3-prime-UTR	955806203	none	unknown		-2.03	973	unknown	unknown		SRR10018150	1
2:24286253_A>G	ITSN2	NM_001348181.2	missense	0	SER,PRO	0.98	74	4.11	42	A=13000	unknown		SRR10018149	1
2:24301205_G>A	ITSN2	NM_001348181.2	synonymous	0	LEU	unknown		4.48	35	G=13004	unknown		SRR10018151	1
2:24770356_G>A	NCOA1	NM_001362950.1	3-prime-UTR	0	none	unknown		0.502	2133	unknown	unknown		SRR10018149	1
2:24790329_G>A	PTRHD1	NM_001013663.1	3-prime-UTR	0	none	unknown		-0.522	253	unknown	unknown		SRR10018149	1
2:24790369_T>A	PTRHD1	NM_001013663.1	3-prime-UTR	756790171	none	unknown		-5.68	213	T=13006	C=1/T=115235		SRR10018149	1
2:24790428_A>G	PTRHD1	NM_001013663.1	missense	0	PHE,LEU	0.213	22	5.08	154	A=13006	unknown		SRR10018151	1
2:24790439_T>A	PTRHD1	NM_001013663.1	missense	0	TYR,PHE	0.001	22	1.Jun	143	T=13006	unknown		SRR10018150	1
2:24790448_A>G	PTRHD1	NM_001013663.1	missense	0	VAL,ALA	0.999	64	5.08	134	A=13006	unknown		SRR10018152	1
2:24790470_G>A	PTRHD1	NM_001013663.1	missense	753386543	ARG,TRP	1	101	1.88	112	G=13006	T=1/G=121363		SRR10018152	1
2:24790488_C>T	PTRHD1	NM_001013663.1	missense	749950003	ALA,THR	0.691	58	0.132	94	C=13006	T=1/C=121385		SRR10018151	1
2:25377410_C>T	DTNB	NM_001256303.1	3-prime-UTR	545124444	none	unknown		Mar.54	144	unknown	unknown		SRR10018150	1
2:25377428_G>A	DTNB	NM_001256303.1	3-prime-UTR	986459760	none	unknown		0.036	126	unknown	unknown		SRR10018149	1
2:25739589_T>C	ASXL2	NM_001369346.1	3-prime-UTR	0	none	unknown		2.96	4888	unknown	unknown		SRR10018149	1
2:25826602_C>T	ASXL2	NM_001369346.1	intron	0	none	unknown		2	4207	unknown	unknown		SRR10018150	2
2:25927988_T>C	KIF3C	NM_002254.8	3-prime-UTR	0	none	unknown		Feb.26	1084	unknown	unknown		SRR10018150	1
2:26034598_C>T	RAB10	NM_016131.5	5-prime-UTR	778048908	none	unknown		4.13	138	C=13006	A=1/T=1/C=120726		SRR10018149	1
2:26057248_A>G	RAB10	NM_016131.5	intron	0	none	unknown		1.55	22511	unknown	unknown		SRR10018149	1
2:26093694_A>G	RAB10	NM_016131.5	intron	0	none	unknown		0.259	4884	unknown	unknown		SRR10018151	1
2:26093770_A>G	RAB10	NM_016131.5	intron	0	none	unknown		1.27	4808	unknown	unknown		SRR10018152	1
2:26127908_T>C	RAB10	NM_016131.5	missense	0	ILE,THR	0.78	89	5.45	44	T=13006	unknown		SRR10018151	1
2:26127919_T>C	RAB10	NM_016131.5	missense	0	PHE,LEU	1	22	5.45	33	T=13006	unknown		SRR10018151	1
2:26127944_T>C	RAB10	NM_016131.5	missense	0	LEU,PRO	0.988	98	5.45	8	T=13006	unknown		SRR10018152	1
2:26134946_A>T	RAB10	NM_016131.5	synonymous	0	VAL	unknown		1.92	9	A=13006	unknown		SRR10018151	1
2:26134973_T>C	RAB10	NM_016131.5	synonymous	0	ASP	unknown		0.642	36	T=13006	unknown		SRR10018150	1
2:26134977_A>G	RAB10	NM_016131.5	missense	0	SER,GLY	0	56	Apr.54	40	A=13006	unknown		SRR10018150	1
2:26134999_G>A	RAB10	NM_016131.5	missense	1426281610	GLY,ASP	0	94	5.7	62	G=13006	unknown		SRR10018152	1
2:26135032_G>A	RAB10	NM_016131.5	3-prime-UTR	0	none	unknown		5.57	95	G=13006	unknown		SRR10018152	1
2:26135051_A>T	RAB10	NM_016131.5	3-prime-UTR	0	none	unknown		0.137	114	A=13006	unknown		SRR10018151	1
2:26135073_C>G	RAB10	NM_016131.5	3-prime-UTR	766316364	none	unknown		May.85	136	C=7272	T=6/C=93120		SRR10018150	1
2:26135122_G>T	RAB10	NM_016131.5	3-prime-UTR	1353107089	none	unknown		Feb.41	185	unknown	unknown		SRR10018150	1
2:26135152_T>C	RAB10	NM_016131.5	3-prime-UTR	996369924	none	unknown		Apr.61	215	unknown	unknown		SRR10018150	1
2:26135155_T>G	RAB10	NM_016131.5	3-prime-UTR	0	none	unknown		3.61	218	unknown	unknown		SRR10018152	1
2:26135163_C>T	RAB10	NM_016131.5	3-prime-UTR	0	none	unknown		Jan.87	226	unknown	unknown		SRR10018150,SRR10018151	1,1
2:26135163_C>T	RAB10	NM_016131.5	3-prime-UTR	0	none	unknown		1.87	226	unknown	unknown		SRR10018150,SRR10018151	1,1
2:26135178_G>A	RAB10	NM_016131.5	3-prime-UTR	0	none	unknown		5.1	241	unknown	unknown		SRR10018152	1
2:26135203_T>C	RAB10	NM_016131.5	3-prime-UTR	983306259	none	unknown		2.25	266	unknown	unknown		SRR10018149	1
2:26135240_A>G	RAB10	NM_016131.5	3-prime-UTR	1333273287	none	unknown		5.45	303	unknown	unknown		SRR10018152	1
2:26137177_T>C	RAB10	NM_016131.5	3-prime-UTR	0	none	unknown		5.97	2240	unknown	unknown		SRR10018152	1
2:26137234_G>A	RAB10	NM_016131.5	3-prime-UTR	0	none	unknown		Feb.25	2297	unknown	unknown		SRR10018150	1
2:26137328_A>G	RAB10	NM_016131.5	3-prime-UTR	0	none	unknown		4.35	2391	unknown	unknown		SRR10018149	1
2:26191028_C>T	HADHA,GAREM2	NM_000182.5	3-prime-UTR	0	none	unknown		0.589	368	unknown	unknown		SRR10018149	1
2:26191029_A>G	HADHA,GAREM2	NM_000182.5	3-prime-UTR	891228665	none	unknown		0.312	367	unknown	unknown		SRR10018150	1
2:26191076_A>G	HADHA,GAREM2	NM_000182.5	3-prime-UTR	0	none	unknown		0.297	320	unknown	unknown		SRR10018151	1
2:26285556_T>C	HADHB	NM_000183.3	synonymous	0	CYS	unknown		-0.789	16	T=13006	unknown		SRR10018150	1
2:26285557_G>A	HADHB	NM_000183.3	missense	1376342675	ALA,THR	1	58	5.67	15	G=13006	unknown		SRR10018149	1
2:26289923_T>C	HADHB	NM_000183.3	synonymous	0	HIS	unknown		0.677	6	T=13006	unknown		SRR10018152	1
2:26290264_T>C	HADHB	NM_000183.3	3-prime-UTR	0	none	unknown		1.34	347	unknown	unknown		SRR10018152	1
2:26290289_C>A	HADHB	NM_000183.3	3-prime-UTR	0	none	unknown		4.62	372	unknown	unknown		SRR10018149	1
2:26290293_T>G	HADHB	NM_000183.3	3-prime-UTR	0	none	unknown		-0.269	376	unknown	unknown		SRR10018149	1
2:26290317_T>A	HADHB	NM_000183.3	3-prime-UTR	0	none	unknown		4.63	400	unknown	unknown		SRR10018152	1
2:26290326_G>A	HADHB	NM_000183.3	3-prime-UTR	0	none	unknown		-1.62	409	unknown	unknown		SRR10018150	1
2:26290403_T>A	HADHB	NM_000183.3	3-prime-UTR	0	none	unknown		Mar.44	486	unknown	unknown		SRR10018150	1
2:26780900_A>G	SLC35F6	NM_017877.4	3-prime-UTR	0	none	unknown		1.81	2859	unknown	unknown		SRR10018152	1
2:26780935_T>C	SLC35F6	NM_017877.4	3-prime-UTR	0	none	unknown		0.825	2894	unknown	unknown		SRR10018151	1
2:26781001_T>C	SLC35F6	NM_017877.4	3-prime-UTR	0	none	unknown		0.643	2960	unknown	unknown		SRR10018152	1
2:26781016_T>G	SLC35F6	NM_017877.4	3-prime-UTR	547240385	none	unknown		-1.8	2975	unknown	unknown		SRR10018149	1
2:26781049_G>A	SLC35F6	NM_017877.4	3-prime-UTR	0	none	unknown		Jan.38	3008	unknown	unknown		SRR10018150	1
2:26781136_G>A	SLC35F6	NM_017877.4	3-prime-UTR	0	none	unknown		0.304	3095	unknown	unknown		SRR10018150	1
2:27041518_T>C	TMEM214	NM_001083590.2	3-prime-UTR	0	none	unknown		-0.525	808	T=4566	unknown		SRR10018150	1
2:27059349_A>G	AGBL5	NM_001035507.3	synonymous	760672904	PRO	unknown		4.61	56	A=13006	unknown		SRR10018151	1
2:27059364_T>C	AGBL5	NM_001035507.3	synonymous	0	SER	unknown		3.84	41	T=13006	unknown		SRR10018149	1
2:27059368_C>A	AGBL5	NM_001035507.3	missense	769336848	GLN,LYS	0.962	53	5.76	37	C=13006	G=1/C=120813		SRR10018152	1
2:27070475_T>A	AGBL5,OST4	NM_001134693.2	3-prime-UTR	1032898030	none	unknown		4.02	247	unknown	unknown		SRR10018152	1
2:27070476_G>T	AGBL5,OST4	NM_001134693.2	3-prime-UTR	0	none	unknown		5.21	246	unknown	unknown		SRR10018152	1
2:27070504_A>G	AGBL5,OST4	NM_001134693.2	3-prime-UTR	0	none	unknown		Mar.89	218	unknown	unknown		SRR10018150	1
2:27070531_A>G	AGBL5,OST4	NM_001134693.2	3-prime-UTR	0	none	unknown		5.55	191	unknown	unknown		SRR10018152	1
2:27070546_C>T	AGBL5,OST4	NM_001134693.2	3-prime-UTR	918975927	none	unknown		May.41	176	unknown	unknown		SRR10018150	1
2:27070549_T>C	AGBL5,OST4	NM_001134693.2	3-prime-UTR	0	none	unknown		5.55	173	unknown	unknown		SRR10018152	1
2:27070592_T>C	AGBL5,OST4	NM_001134693.2	3-prime-UTR	0	none	unknown		May.55	130	unknown	unknown		SRR10018150	1
2:27070605_G>A	AGBL5,OST4	NM_001134693.2	3-prime-UTR	0	none	unknown		Apr.66	117	unknown	unknown		SRR10018150	1
2:27070664_A>G	OST4	NM_001134693.2	3-prime-UTR	0	none	unknown		3.5	58	unknown	unknown		SRR10018151	1
2:27070677_G>A	OST4	NM_001134693.2	3-prime-UTR	1000822366	none	unknown		4.27	45	unknown	unknown		SRR10018149	1
2:27070682_C>T	OST4	NM_001134693.2	3-prime-UTR	0	none	unknown		5.28	40	unknown	unknown		SRR10018149	1
2:27070699_G>T	OST4	NM_001134693.2	3-prime-UTR	1432801555	none	unknown		4.4	23	unknown	unknown		SRR10018152	1
2:27070702_T>A	OST4	NM_001134693.2	3-prime-UTR	0	none	unknown		5.28	20	unknown	unknown		SRR10018152	1
2:27071358_C>A	OST4	NM_001134693.2	missense	1356276875	LYS,ASN	0.223	94	3.97	33	C=4566	unknown		SRR10018149	1
2:27101273_T>C	CGREF1	NM_001166239.2	3-prime-UTR	0	none	unknown		-0.384	616	T=13006	unknown		SRR10018149	1
2:27130898_C>T	PREB,ABHD1	NM_001330484.1	3-prime-UTR	0	none	unknown		2.05	366	unknown	unknown		SRR10018149	1
2:27130910_A>G	PREB,ABHD1	NM_001330484.1	3-prime-UTR	0	none	unknown		-1.99	378	unknown	unknown		SRR10018149	1
2:27130968_C>T	PREB,ABHD1	NM_001330484.1	3-prime-UTR	1334428590	none	unknown		0.875	436	unknown	unknown		SRR10018152	1
2:27130973_C>T	PREB,ABHD1	NM_001330484.1	3-prime-UTR	0	none	unknown		1.68	441	unknown	unknown		SRR10018149	1
2:27131038_A>G	PREB,ABHD1	NM_001330484.1	3-prime-UTR	0	none	unknown		1.76	471	unknown	unknown		SRR10018149	1
2:27216930_A>G	ATRAID	NM_001170795.3	synonymous	0	ARG	unknown		3.24	87	A=13006	unknown		SRR10018152	1
2:27216942_T>C	ATRAID	NM_001170795.3	synonymous	0	THR	unknown		3.17	99	T=13006	unknown		SRR10018152	1
2:27216963_A>G	ATRAID	NM_001170795.3	3-prime-UTR	0	none	unknown		Jan.96	120	A=13006	unknown		SRR10018150	1
2:27217006_G>A	ATRAID	NM_001170795.3	3-prime-UTR	0	none	unknown		3.58	163	unknown	unknown		SRR10018152	1
2:27217017_T>C	ATRAID	NM_001170795.3	3-prime-UTR	0	none	unknown		-5.57	174	unknown	unknown		SRR10018149	1
2:27217022_G>A	ATRAID	NM_001170795.3	3-prime-UTR	0	none	unknown		3.98	179	unknown	unknown		SRR10018149,SRR10018150,SRR10018152	1,1,1
2:27217022_G>A	ATRAID	NM_001170795.3	3-prime-UTR	0	none	unknown		Mar.98	179	unknown	unknown		SRR10018149,SRR10018150,SRR10018152	1,1,1
2:27217032_T>C	ATRAID	NM_001170795.3	3-prime-UTR	0	none	unknown		-7.22	189	unknown	unknown		SRR10018149	2
2:27217061_G>A	ATRAID	NM_001170795.3	3-prime-UTR	0	none	unknown		-0.595	218	unknown	unknown		SRR10018151	1
2:27217078_G>A	ATRAID	NM_001170795.3	3-prime-UTR	536865629	none	unknown		0.808	235	unknown	unknown		SRR10018151	1
2:27217109_A>G	ATRAID	NM_001170795.3	3-prime-UTR	0	none	unknown		1.53	266	unknown	unknown		SRR10018149	1
2:27309637_T>C	MPV17	NM_002437.5	3-prime-UTR	0	none	unknown		-4.59	345	unknown	unknown		SRR10018150	1
2:27326071_G>T	GTF3C2	NM_001035521.2	3-prime-UTR	0	none	unknown		-1.38	823	unknown	unknown		SRR10018150	1
2:27376916_T>C	SNX17	NM_001267059.2	3-prime-UTR	0	none	unknown		2.12	311	unknown	unknown		SRR10018149	1
2:27376940_A>C	SNX17	NM_001267059.2	3-prime-UTR	0	none	unknown		4.83	335	unknown	unknown		SRR10018149	1
2:27376959_T>C	SNX17	NM_001267059.2	3-prime-UTR	0	none	unknown		4.83	354	unknown	unknown		SRR10018152	1
2:27377014_T>C	SNX17	NM_001267059.2	3-prime-UTR	0	none	unknown		2	409	unknown	unknown		SRR10018152	1
2:27381282_C>T	PPM1G	NM_177983.3	3-prime-UTR	921727673	none	unknown		May.74	522	unknown	unknown		SRR10018150	1
2:27381284_G>C	PPM1G	NM_177983.3	3-prime-UTR	753582920	none	unknown		4.87	522	unknown	unknown		SRR10018149	1
2:27381286_C>T	PPM1G	NM_177983.3	3-prime-UTR	0	none	unknown		3.01	520	unknown	unknown		SRR10018149	1
2:27381298_A>G	PPM1G	NM_177983.3	3-prime-UTR	0	none	unknown		5.42	508	unknown	unknown		SRR10018149	1
2:27381344_C>T	PPM1G	NM_177983.3	3-prime-UTR	0	none	unknown		3.29	462	unknown	unknown		SRR10018149	1
2:27381368_A>C	PPM1G	NM_177983.3	3-prime-UTR	0	none	unknown		4.47	438	unknown	unknown		SRR10018149	1
2:27381404_C>T	PPM1G	NM_177983.3	3-prime-UTR	0	none	unknown		-10.6	402	unknown	unknown		SRR10018149	1
2:27381423_A>G	PPM1G	NM_177983.3	3-prime-UTR	0	none	unknown		0.94	383	unknown	unknown		SRR10018151	1
2:27381462_A>G	PPM1G	NM_177983.3	3-prime-UTR	0	none	unknown		4.22	344	unknown	unknown		SRR10018152	1
2:27385812_G>A	PPM1G	NM_177983.3	missense	0	ALA,VAL	0.009	64	May.75	66	G=13006	unknown		SRR10018150	1
2:27386258_C>T	PPM1G	NM_177983.3	missense	0	CYS,TYR	1	194	May.52	22	C=13006	unknown		SRR10018150	1
2:27387112_A>G	PPM1G	NM_177983.3	missense	0	PHE,SER	1	155	5.82	24	A=13006	unknown		SRR10018152	1
2:27408699_A>C	PPM1G	NM_177983.3	intron	0	none	unknown		4.53	602	unknown	unknown		SRR10018149	1
2:27442090_C>G	NRBP1	NM_001321357.1	3-prime-UTR	0	none	unknown		5.22	351	unknown	unknown		SRR10018149	1
2:27442119_C>A	NRBP1	NM_001321357.1	3-prime-UTR	1401603040	none	unknown		-1.03	322	unknown	unknown		SRR10018152	1
2:27442124_A>G	NRBP1	NM_001321357.1	3-prime-UTR	0	none	unknown		-0.545	317	unknown	unknown		SRR10018151	1
2:27442161_C>A	NRBP1	NM_001321357.1	3-prime-UTR	0	none	unknown		0.157	280	unknown	unknown		SRR10018150	1
2:27444053_T>G	KRTCAP3	NM_001168364.1	synonymous	0	VAL	unknown		-0.772	9	T=13006	unknown		SRR10018152	1
2:27444172_T>C	KRTCAP3	NM_001168364.1	intron	0	none	unknown		0.724	12	unknown	unknown		SRR10018152	1
2:27650659_G>A	GPN1	NM_001145047.1	3-prime-UTR	0	none	unknown		2.02	545	unknown	unknown		SRR10018149,SRR10018150,SRR10018151,SRR10018152	1,1,1,1
2:27650659_G>A	GPN1	NM_001145047.1	3-prime-UTR	0	none	unknown		2.Feb	545	unknown	unknown		SRR10018149,SRR10018150,SRR10018151,SRR10018152	1,1,1,1
2:27650684_G>A	GPN1	NM_001145047.1	3-prime-UTR	1572969684	none	unknown		-2.05	570	unknown	unknown		SRR10018151	1
2:27650720_G>A	GPN1	NM_001145047.1	3-prime-UTR	0	none	unknown		1.21	606	unknown	unknown		SRR10018149	1
2:27650734_A>T	GPN1	NM_001145047.1	3-prime-UTR	0	none	unknown		Apr.67	620	unknown	unknown		SRR10018150	1
2:27650768_G>A	GPN1	NM_001145047.1	3-prime-UTR	0	none	unknown		Jan.82	654	unknown	unknown		SRR10018150	1
2:27653194_A>G	SUPT7L	NM_001282729.1	3-prime-UTR	0	none	unknown		1.42	554	unknown	unknown		SRR10018149	1
2:27653207_T>C	SUPT7L	NM_001282729.1	3-prime-UTR	0	none	unknown		-0.483	541	unknown	unknown		SRR10018151	1
2:27653304_A>G	SUPT7L	NM_001282729.1	3-prime-UTR	0	none	unknown		3.15	444	unknown	unknown		SRR10018151	1
2:27653570_C>T	SUPT7L	NM_001282729.1	missense	0	SER,ASN	0.996	46	6.17	178	C=12304	unknown		SRR10018152	1
2:27694803_C>T	SLC4A1AP	NM_018158.2	3-prime-UTR	0	none	unknown		0.351	170	unknown	unknown		SRR10018149,SRR10018150,SRR10018152	2,1,1
2:27694804_T>C	SLC4A1AP	NM_018158.2	3-prime-UTR	0	none	unknown		-1.28	171	unknown	unknown		SRR10018152	1
2:277079_C>T	ACP1	NM_004300.4	synonymous	144534474	PRO	unknown		-0.909	7	C=13004	T=1/C=121003		SRR10018149	1
2:277246_A>G	ACP1	NM_004300.4	missense	0	GLU,GLY	0.999	98	May.62	20	A=13006	unknown		SRR10018150	1
2:277276_G>A	ACP1	NM_004300.4	missense	1405371312	CYS,TYR	1	194	5.62	50	G=13006	unknown		SRR10018149	1
2:277297_C>G	ACP1	NM_004300.4	missense	0	ALA,GLY	0.004	60	3.Aug	71	C=13006	unknown		SRR10018150	1
2:277310_G>A	ACP1	NM_004300.4	3-prime-UTR	0	none	unknown		1.26	84	G=13006	unknown		SRR10018152	1
2:277311_T>C	ACP1	NM_004300.4	3-prime-UTR	1350372316	none	unknown		-4.03	85	T=13006	unknown		SRR10018152	1
2:277316_G>C	ACP1	NM_004300.4	3-prime-UTR	1558265471	none	unknown		-3.21	90	G=13006	unknown		SRR10018152	1
2:277320_T>C	ACP1	NM_004300.4	3-prime-UTR	0	none	unknown		-6.71	94	T=13006	unknown		SRR10018149	1
2:277331_G>C	ACP1	NM_004300.4	3-prime-UTR	0	none	unknown		-7.1	105	G=13006	unknown		SRR10018149	1
2:277332_C>T	ACP1	NM_004300.4	3-prime-UTR	0	none	unknown		-2.9	106	C=13006	unknown		SRR10018150	1
2:277342_C>A	ACP1	NM_004300.4	3-prime-UTR	0	none	unknown		-8.27	116	C=13006	unknown		SRR10018149	1
2:277361_A>T	ACP1	NM_004300.4	3-prime-UTR	0	none	unknown		-10	135	A=4566	unknown		SRR10018151	2
2:277369_G>A	ACP1	NM_004300.4	3-prime-UTR	0	none	unknown		-1.03	143	unknown	unknown		SRR10018151	1
2:277370_T>C	ACP1	NM_004300.4	3-prime-UTR	0	none	unknown		-2.67	144	unknown	unknown		SRR10018149	1
2:277376_T>G	ACP1	NM_004300.4	3-prime-UTR	0	none	unknown		1.05	150	unknown	unknown		SRR10018149,SRR10018152	1,1
2:277378_T>A	ACP1	NM_004300.4	3-prime-UTR	0	none	unknown		-1.68	152	unknown	unknown		SRR10018152	1
2:277402_C>T	ACP1	NM_004300.4	3-prime-UTR	0	none	unknown		-4.7	176	unknown	unknown		SRR10018149	1
2:277408_C>T	ACP1	NM_004300.4	3-prime-UTR	192286578	none	unknown		-9.22	182	unknown	unknown		SRR10018149,SRR10018150,SRR10018151	1,1,1
2:27779477_C>T	MRPL33	NM_004891.4	missense	0	LEU,PHE	0.986	22	2.93	45	C=13006	unknown		SRR10018152	1
2:27779502_T>C	MRPL33	NM_004891.4	3-prime-UTR	0	none	unknown		-2.26	70	T=13006	unknown		SRR10018151	1
2:27779520_G>A	MRPL33	NM_004891.4	3-prime-UTR	0	none	unknown		6.02	88	G=13006	unknown		SRR10018151	1
2:27779527_G>A	MRPL33	NM_004891.4	3-prime-UTR	1445625878	none	unknown		5.94	95	G=13006	unknown		SRR10018152	1
2:27779535_T>C	MRPL33	NM_004891.4	3-prime-UTR	0	none	unknown		-0.472	103	T=13004	unknown		SRR10018149	1
2:27779568_A>G	MRPL33	NM_004891.4	3-prime-UTR	0	none	unknown		6.Feb	136	A=13006	unknown		SRR10018150	1
2:27779575_G>A	MRPL33	NM_004891.4	3-prime-UTR	771417536	none	unknown		6.02	143	G=13006	A=2/G=120180		SRR10018149,SRR10018150,SRR10018151	1,1,1
2:27779575_G>A	MRPL33	NM_004891.4	3-prime-UTR	771417536	none	unknown		6.Feb	143	G=13006	A=2/G=120180		SRR10018149,SRR10018150,SRR10018151	1,1,1
2:27779610_A>G	MRPL33	NM_004891.4	3-prime-UTR	0	none	unknown		Apr.88	178	unknown	unknown		SRR10018150	1
2:27779625_A>G	MRPL33	NM_004891.4	3-prime-UTR	0	none	unknown		0.113	193	unknown	unknown		SRR10018149	1
2:27779642_G>A	MRPL33	NM_004891.4	3-prime-UTR	0	none	unknown		4.22	210	unknown	unknown		SRR10018152	1
2:27779659_G>A	MRPL33	NM_004891.4	3-prime-UTR	0	none	unknown		4.77	227	unknown	unknown		SRR10018152	1
2:27781622_A>G	RBKS	NM_001287580.1	missense	0	LEU,PRO	1	98	5.76	167	A=13006	unknown		SRR10018152	1
2:27781635_G>A	RBKS	NM_001287580.1	missense	1215452245	LEU,PHE	0.999	22	4.88	154	G=13006	unknown		SRR10018152	1
2:27781700_T>A	RBKS	NM_001287580.1	missense	751018987	ASN,ILE	0.999	149	4.31	89	T=13006	C=1/T=121367		SRR10018152	1
2:278030_G>A	ACP1	NM_004300.4	3-prime-UTR	0	none	unknown		-2.44	804	unknown	unknown		SRR10018149	1
2:278032_A>G	ACP1	NM_004300.4	3-prime-UTR	0	none	unknown		-3.3	806	unknown	unknown		SRR10018149	1
2:278040_G>T	ACP1	NM_004300.4	3-prime-UTR	1558265823	none	unknown		-1.22	814	unknown	unknown		SRR10018150	1
2:278066_T>C	ACP1	NM_004300.4	3-prime-UTR	0	none	unknown		3.15	840	unknown	unknown		SRR10018152	1
2:278070_C>A	ACP1	NM_004300.4	3-prime-UTR	0	none	unknown		0.24	844	unknown	unknown		SRR10018152	1
2:278142_T>C	ACP1	NM_004300.4	3-prime-UTR	0	none	unknown		4.83	916	unknown	unknown		SRR10018151	1
2:278155_T>C	ACP1	NM_004300.4	3-prime-UTR	0	none	unknown		-0.756	929	unknown	unknown		SRR10018150	1
2:28338731_C>T	BABAM2	NM_001261840.2	3-prime-UTR	0	none	unknown		Feb.14	254	unknown	unknown		SRR10018150	1
2:28412751_A>G	FOSL2	NM_005253.4	3-prime-UTR	0	none	unknown		2.32	822	unknown	unknown		SRR10018152	1
2:28412766_T>C	FOSL2	NM_005253.4	3-prime-UTR	0	none	unknown		2.9	837	unknown	unknown		SRR10018152	1
2:28412872_T>C	FOSL2	NM_005253.4	3-prime-UTR	0	none	unknown		-1.15	943	unknown	unknown		SRR10018150	1
2:28800337_T>C	PPP1CB	NM_002709.3	3-prime-UTR	0	none	unknown		Jan.34	1139	unknown	unknown		SRR10018150	1
2:28800396_G>A	PPP1CB	NM_002709.3	3-prime-UTR	0	none	unknown		-6.5	1198	unknown	unknown		SRR10018149,SRR10018150	1,1
2:28800405_G>A	PPP1CB	NM_002709.3	3-prime-UTR	0	none	unknown		4.Aug	1207	unknown	unknown		SRR10018150	1
2:28800417_A>C	PPP1CB	NM_002709.3	3-prime-UTR	903301756	none	unknown		3.46	1219	unknown	unknown		SRR10018149	1
2:28800423_G>C	PPP1CB	NM_002709.3	3-prime-UTR	0	none	unknown		5.97	1225	unknown	unknown		SRR10018149	1
2:28800427_T>C	PPP1CB	NM_002709.3	3-prime-UTR	0	none	unknown		3.52	1229	unknown	unknown		SRR10018152	1
2:28800429_T>C	PPP1CB	NM_002709.3	3-prime-UTR	0	none	unknown		5.97	1231	unknown	unknown		SRR10018149,SRR10018150	1,1
2:28800429_T>C	PPP1CB	NM_002709.3	3-prime-UTR	0	none	unknown		May.97	1231	unknown	unknown		SRR10018149,SRR10018150	1,1
2:28800435_T>G	PPP1CB	NM_002709.3	3-prime-UTR	0	none	unknown		4.81	1237	unknown	unknown		SRR10018149	1
2:28800440_T>C	PPP1CB	NM_002709.3	3-prime-UTR	0	none	unknown		3.67	1242	unknown	unknown		SRR10018149	1
2:28800479_G>A	PPP1CB	NM_002709.3	3-prime-UTR	1572475395	none	unknown		Mar.87	1281	unknown	unknown		SRR10018150	1
2:28800523_T>C	PPP1CB	NM_002709.3	3-prime-UTR	0	none	unknown		5.97	1325	unknown	unknown		SRR10018149	1
2:28800786_T>C	PPP1CB	NM_002709.3	3-prime-UTR	0	none	unknown		Jan.91	1588	unknown	unknown		SRR10018150	1
2:28800828_T>C	PPP1CB	NM_002709.3	3-prime-UTR	0	none	unknown		4.35	1630	unknown	unknown		SRR10018149	1
2:28800833_A>T	PPP1CB	NM_002709.3	3-prime-UTR	1572475653	none	unknown		2.Sep	1635	unknown	unknown		SRR10018150	1
2:28800842_G>A	PPP1CB	NM_002709.3	3-prime-UTR	0	none	unknown		3.24	1644	unknown	unknown		SRR10018149	1
2:28800858_G>A	PPP1CB	NM_002709.3	3-prime-UTR	0	none	unknown		2.34	1660	unknown	unknown		SRR10018149,SRR10018150	1,1
2:28800858_G>A	PPP1CB	NM_002709.3	3-prime-UTR	0	none	unknown		Feb.34	1660	unknown	unknown		SRR10018149,SRR10018150	1,1
2:28800864_T>G	PPP1CB	NM_002709.3	3-prime-UTR	0	none	unknown		6.07	1666	unknown	unknown		SRR10018149	1
2:28800917_T>C	PPP1CB	NM_002709.3	3-prime-UTR	756401973	none	unknown		4.73	1719	unknown	unknown		SRR10018149	1
2:28800940_A>G	PPP1CB	NM_002709.3	3-prime-UTR	1477207486	none	unknown		3.48	1742	unknown	unknown		SRR10018149	1
2:28800944_C>T	PPP1CB	NM_002709.3	3-prime-UTR	0	none	unknown		5.Jan	1746	unknown	unknown		SRR10018150	1
2:28800954_C>T	PPP1CB	NM_002709.3	3-prime-UTR	1173712652	none	unknown		May.18	1756	unknown	unknown		SRR10018150	1
2:28802874_C>T	PPP1CB	NM_002709.3	3-prime-UTR	1207918873	none	unknown		-3.05	3676	unknown	unknown		SRR10018150	1
2:28894710_C>T	WDR43	NM_015131.3	synonymous	778883356	GLY	unknown		-4.31	214	C=10812	unknown		SRR10018151	1
2:28894739_C>A	WDR43	NM_015131.3	missense	1290704371	PRO,HIS	0.906	77	2.76	185	C=11962	unknown		SRR10018151	1
2:30159315_G>A	YPEL5	NM_001127399.2	3-prime-UTR	0	none	unknown		5.62	697	unknown	unknown		SRR10018152	1
2:30159355_T>C	YPEL5	NM_001127399.2	3-prime-UTR	557314833	none	unknown		1.82	737	unknown	unknown		SRR10018152	1
2:30159469_T>C	YPEL5	NM_001127399.2	3-prime-UTR	0	none	unknown		Jan.57	851	unknown	unknown		SRR10018150	1
2:30160309_T>C	YPEL5	NM_001127399.2	3-prime-UTR	0	none	unknown		4.48	1691	unknown	unknown		SRR10018151	1
2:30160357_T>C	YPEL5	NM_001127399.2	3-prime-UTR	0	none	unknown		2.03	1739	unknown	unknown		SRR10018151	1
2:30160382_C>T	YPEL5	NM_001127399.2	3-prime-UTR	0	none	unknown		1.72	1764	unknown	unknown		SRR10018149,SRR10018150	1,1
2:30160382_C>T	YPEL5	NM_001127399.2	3-prime-UTR	0	none	unknown		Jan.72	1764	unknown	unknown		SRR10018149,SRR10018150	1,1
2:30160422_A>T	YPEL5	NM_001127399.2	3-prime-UTR	0	none	unknown		1.96	1804	unknown	unknown		SRR10018151	1
2:3189038_G>A	EIPR1	NM_001330530.2	3-prime-UTR	0	none	unknown		-2.73	471	unknown	unknown		SRR10018152	1
2:3189052_A>G	EIPR1	NM_001330530.2	3-prime-UTR	0	none	unknown		-1.24	457	unknown	unknown		SRR10018152	1
2:3189112_C>T	EIPR1	NM_001330530.2	3-prime-UTR	0	none	unknown		-2.45	397	unknown	unknown		SRR10018150	1
2:3189137_G>A	EIPR1	NM_001330530.2	3-prime-UTR	975256543	none	unknown		-0.594	372	unknown	unknown		SRR10018152	1
2:3189175_C>T	EIPR1	NM_001330530.2	3-prime-UTR	1008051646	none	unknown		0.427	334	unknown	unknown		SRR10018152	1
2:3189207_G>A	EIPR1	NM_001330530.2	3-prime-UTR	0	none	unknown		-0.807	302	unknown	unknown		SRR10018152	1
2:32023946_A>G	DPY30	NM_001321209.2	3-prime-UTR	0	none	unknown		4.21	136	unknown	unknown		SRR10018152	1
2:32023976_A>G	DPY30	NM_001321209.2	3-prime-UTR	1372056063	none	unknown		4.9	166	unknown	unknown		SRR10018151	1
2:32024016_A>T	DPY30	NM_001321209.2	3-prime-UTR	0	none	unknown		3.Dec	206	unknown	unknown		SRR10018150	1
2:32024018_A>G	DPY30	NM_001321209.2	3-prime-UTR	0	none	unknown		Apr.93	208	unknown	unknown		SRR10018150	1
2:32024041_T>C	DPY30	NM_001321209.2	3-prime-UTR	0	none	unknown		4.94	216	unknown	unknown		SRR10018149	1
2:32024048_C>T	DPY30	NM_001321209.2	3-prime-UTR	0	none	unknown		0.93	209	unknown	unknown		SRR10018152	1
2:32024082_T>C	DPY30	NM_001321209.2	3-prime-UTR	0	none	unknown		3.37	175	unknown	unknown		SRR10018152	1
2:32024122_A>C	DPY30	NM_001321209.2	3-prime-UTR	0	none	unknown		4.81	135	A=4566	unknown		SRR10018152	1
2:32024130_C>G	DPY30	NM_001321209.2	3-prime-UTR	0	none	unknown		4.13	127	C=4564	unknown		SRR10018152	1
2:32024191_C>T	DPY30	NM_001321209.2	missense	958169082	ARG,GLN	0.553	43	4.15	66	C=13004	unknown		SRR10018149	1
2:32166139_C>T	SLC30A6	NM_001193513.3	intron	0	none	unknown		-1.33	51	unknown	unknown		SRR10018149	1
2:32305745_G>A	YIPF4	NM_032312.4	3-prime-UTR	1295162486	none	unknown		1.37	257	unknown	unknown		SRR10018149	1
2:32305760_T>C	YIPF4	NM_032312.4	3-prime-UTR	0	none	unknown		4.41	272	unknown	unknown		SRR10018149	1
2:32305806_T>C	YIPF4	NM_032312.4	3-prime-UTR	0	none	unknown		-1.77	318	unknown	unknown		SRR10018151	1
2:32306409_A>T	YIPF4	NM_032312.4	3-prime-UTR	0	none	unknown		-0.046	693	unknown	unknown		SRR10018152	1
2:32461888_T>C	BIRC6	NM_001378125.1	intron	530775447	none	unknown		0.942	1304	unknown	unknown		SRR10018151	1
2:32524738_C>T	BIRC6	NM_001378125.1	intron	0	none	unknown		-6.19	148	unknown	unknown		SRR10018149	1
2:33583841_T>A	FAM98A	NM_001304538.1	3-prime-UTR	0	none	unknown		6.06	1604	unknown	unknown		SRR10018149	1
2:33583846_A>T	FAM98A	NM_001304538.1	3-prime-UTR	0	none	unknown		6.Jun	1599	unknown	unknown		SRR10018150	1
2:3519517_C>A	ADI1	NM_018269.4	5-prime-UTR	0	none	unknown		-3.78	150	unknown	unknown		SRR10018149	1
2:3545220_A>C	RNASEH1	NM_001286834.3	3-prime-UTR	542575249	none	unknown		0.587	479	unknown	unknown		SRR10018150	1
2:3545250_G>A	RNASEH1	NM_001286834.3	3-prime-UTR	0	none	unknown		-2.14	449	unknown	unknown		SRR10018150	1
2:3545262_A>G	RNASEH1	NM_001286834.3	3-prime-UTR	0	none	unknown		-2.55	437	unknown	unknown		SRR10018150	1
2:3545294_C>A	RNASEH1	NM_001286834.3	3-prime-UTR	0	none	unknown		-1.27	405	unknown	unknown		SRR10018150	1
2:3545661_G>C	RNASEH1	NM_001286834.3	3-prime-UTR	1226537952	none	unknown		-0.242	38	unknown	unknown		SRR10018150	1
2:3545682_A>C	RNASEH1	NM_001286834.3	3-prime-UTR	0	none	unknown		-7.44	17	unknown	unknown		SRR10018150	1
2:3545713_T>C	RNASEH1	NM_001286834.3	3-prime-UTR	0	none	unknown		-1.59	13	unknown	unknown		SRR10018152	1
2:3545715_C>T	RNASEH1	NM_001286834.3	3-prime-UTR	0	none	unknown		-3.09	15	unknown	unknown		SRR10018149	1
2:3545721_C>T	RNASEH1	NM_001286834.3	3-prime-UTR	0	none	unknown		2.61	21	unknown	unknown		SRR10018152	1
2:3545729_A>C	RNASEH1	NM_001286834.3	3-prime-UTR	0	none	unknown		1.07	29	A=4566	unknown		SRR10018149	1
2:3545732_G>T	RNASEH1	NM_001286834.3	3-prime-UTR	0	none	unknown		-1.36	32	G=4566	unknown		SRR10018149	1
2:3545779_C>T	RNASEH1	NM_001286834.3	3-prime-UTR	0	none	unknown		Mar.23	79	C=13006	unknown		SRR10018150	1
2:3545796_A>G	RNASEH1	NM_001286834.3	missense	0	SER,PRO	0	74	-7.61	76	A=13006	unknown		SRR10018151	1
2:3545801_T>C	RNASEH1	NM_001286834.3	missense	1241235028	LYS,ARG	0.001	26	-0.124	71	T=13006	unknown		SRR10018152	1
2:3545803_A>T	RNASEH1	NM_001286834.3	synonymous	0	ALA	unknown		-9.2	69	A=13006	unknown		SRR10018152	1
2:3576510_G>A	RPS7	NM_001011.4	synonymous	778598957	ARG	unknown		-1.59	24	G=13006	C=1/G=120465		SRR10018149,SRR10018152	1,1
2:3576541_C>G	RPS7	NM_001011.4	missense	955786734	GLN,GLU	0.787	29	Mar.92	55	C=13000	unknown		SRR10018150	1
2:3576729_T>C	RPS7	NM_001011.4	intron	0	none	unknown		Jan.52	97	unknown	unknown		SRR10018150	1
2:3576750_G>A	RPS7	NM_001011.4	intron	1572358587	none	unknown		-0.591	118	unknown	unknown		SRR10018149	1
2:3577727_G>A	RPS7	NM_001011.4	synonymous	0	LYS	unknown		-0.944	18	G=13006	unknown		SRR10018151	1
2:3580116_T>C	RPS7	NM_001011.4	synonymous	0	THR	unknown		-8.82	7	T=13006	unknown		SRR10018152	1
2:3580128_G>A	RPS7	NM_001011.4	synonymous	0	VAL	unknown		Feb.78	19	G=13006	unknown		SRR10018150	1
2:3580165_G>A	RPS7	NM_001011.4	missense	0	GLU,LYS	0.999	56	4.69	56	G=13006	unknown		SRR10018149	2
2:3580184_T>C	RPS7	NM_001011.4	missense	0	ILE,THR	0.045	89	4.69	75	T=13006	unknown		SRR10018151	1
2:3580230_C>A	RPS7	NM_001011.4	missense	0	ASP,GLU	0.384	45	-0.476	31	C=13006	unknown		SRR10018150	1
2:3580233_A>G	RPS7	NM_001011.4	synonymous	0	LYS	unknown		0.962	28	A=13006	unknown		SRR10018149	1
2:3580234_G>A	RPS7	NM_001011.4	missense	765378279	ALA,THR	0	58	4.69	27	G=13006	unknown		SRR10018149	1
2:3580250_T>C	RPS7	NM_001011.4	missense	0	VAL,ALA	0.007	64	3.53	11	T=13006	unknown		SRR10018152	1
2:3580737_G>A	RPS7	NM_001011.4	intron	991837840	none	unknown		-0.815	66	unknown	unknown		SRR10018149	1
2:3580813_T>C	RPS7	NM_001011.4	synonymous	0	THR	unknown		-9.19	9	T=13004	unknown		SRR10018150	1
2:3580841_G>A	RPS7	NM_001011.4	missense	748715934	GLY,SER	0.977	56	4.6	37	G=13002	A=1/G=120303		SRR10018152	1
2:3580848_A>T	RPS7	NM_001011.4	missense	0	ASP,VAL	0.931	152	4.Jun	44	A=13000	unknown		SRR10018150	1
2:3580871_T>C	RPS7	NM_001011.4	missense	0	PHE,LEU	0	22	4.Jun	67	T=12988	unknown		SRR10018150	1
2:36552399_A>C	FEZ2	NM_001042548.2	3-prime-UTR	0	none	unknown		5.46	781	unknown	unknown		SRR10018152	1
2:36552460_A>G	FEZ2	NM_001042548.2	3-prime-UTR	75063444	none	unknown		-1.02	720	unknown	unknown		SRR10018152	1
2:36578726_G>A	FEZ2	NM_001042548.2	synonymous	0	SER	unknown		4.39	130	G=12074	unknown		SRR10018151	1
2:36578821_C>T	FEZ2	NM_001042548.2	missense	0	GLU,LYS	1	56	May.28	45	C=12058	unknown		SRR10018150,SRR10018152	1,1
2:36578821_C>T	FEZ2	NM_001042548.2	missense	0	GLU,LYS	1	56	5.28	45	C=12058	unknown		SRR10018150,SRR10018152	1,1
2:36578834_A>G	FEZ2	NM_001042548.2	synonymous	0	ASN	unknown		-0.114	32	A=12004	unknown		SRR10018152	1
2:36578861_C>T	FEZ2	NM_001042548.2	synonymous	0	VAL	unknown		-8.44	5	C=11948	unknown		SRR10018149	1
2:37106747_A>T	EIF2AK2	NM_001135651.3	3-prime-UTR	0	none	unknown		Jan.55	649	unknown	unknown		SRR10018150	1
2:37114756_G>A	EIF2AK2	NM_001135651.3	missense	0	THR,ILE	1	89	5.44	26	G=13006	unknown		SRR10018149	1
2:37201862_G>C	CEBPZ,CEBPZOS	NM_001322373.2	splice-acceptor	766607984	none	unknown		3.8	0	G=13006	A=1/T=1/G=121222		SRR10018149	1
2:37228980_G>T	CEBPZ	NM_005760.3	synonymous	1388515895	GLY	unknown		3.83	57	G=13002	unknown		SRR10018151	1
2:37248236_T>C	NDUFAF7	NM_001083946.2	synonymous	903903013	PHE	unknown		1.23	20	T=13006	unknown		SRR10018152	1
2:37248240_G>A	NDUFAF7	NM_001083946.2	missense	0	ALA,THR	0.929	58	5.76	16	G=13006	unknown		SRR10018151	1
2:38067611_T>C	CYP1B1,RMDN2	NM_000104.3	3-prime-UTR	0	none	unknown		2.54	630	unknown	unknown		SRR10018149	1
2:38067712_A>C	CYP1B1,RMDN2	NM_000104.3	3-prime-UTR	0	none	unknown		1.16	731	unknown	unknown		SRR10018152	1
2:38067808_A>G	CYP1B1,RMDN2	NM_000104.3	3-prime-UTR	0	none	unknown		1	827	unknown	unknown		SRR10018149	1
2:38067809_G>A	CYP1B1,RMDN2	NM_000104.3	3-prime-UTR	0	none	unknown		2.3	828	unknown	unknown		SRR10018149,SRR10018152	1,1
2:38068502_A>G	CYP1B1,RMDN2	NM_000104.3	3-prime-UTR	0	none	unknown		0.831	1521	unknown	unknown		SRR10018152	1
2:38069018_A>G	CYP1B1,RMDN2	NM_000104.3	3-prime-UTR	0	none	unknown		-1.18	2037	unknown	unknown		SRR10018149	1
2:38069964_A>G	CYP1B1	NM_000104.3	3-prime-UTR	0	none	unknown		-1.09	1347	unknown	unknown		SRR10018149	1
2:38070132_G>A	CYP1B1	NM_000104.3	3-prime-UTR	0	none	unknown		0.592	1179	unknown	unknown		SRR10018149	1
2:38070188_G>A	CYP1B1	NM_000104.3	3-prime-UTR	0	none	unknown		-0.252	1123	unknown	unknown		SRR10018149	2
2:38568269_T>C	HNRNPLL	NM_001142650.1	synonymous	0	LEU	unknown		-2.35	29	T=13006	unknown		SRR10018152	1
2:38744978_A>T	SRSF7	NM_001031684.3	3-prime-UTR	0	none	unknown		0.752	210	unknown	unknown		SRR10018149	1
2:38745002_A>G	SRSF7	NM_001031684.3	3-prime-UTR	1394025699	none	unknown		6.16	186	unknown	unknown		SRR10018152	1
2:38745009_A>G	SRSF7	NM_001031684.3	3-prime-UTR	0	none	unknown		May.95	179	unknown	unknown		SRR10018150	1
2:38745081_T>A	SRSF7	NM_001031684.3	3-prime-UTR	0	none	unknown		5.02	107	T=10300	unknown		SRR10018149	1
2:38745083_A>G	SRSF7	NM_001031684.3	3-prime-UTR	771978718	none	unknown		6.17	105	A=13006	G=1/A=121233		SRR10018149	1
2:38745091_G>A	SRSF7	NM_001031684.3	3-prime-UTR	0	none	unknown		6.17	97	G=13006	unknown		SRR10018151	1
2:38745114_A>T	SRSF7	NM_001031684.3	3-prime-UTR	772824877	none	unknown		4.99	74	A=13006	G=1/A=121337		SRR10018152	1
2:38745115_A>G	SRSF7	NM_001031684.3	3-prime-UTR	0	none	unknown		3.76	73	A=13006	unknown		SRR10018152	1
2:38745157_A>G	SRSF7	NM_001031684.3	synonymous	0	SER	unknown		Jun.17	31	A=13006	unknown		SRR10018150	1
2:38745166_A>G	SRSF7	NM_001031684.3	synonymous	0	PRO	unknown		-12.3	22	A=13006	unknown		SRR10018150	1
2:38745178_T>C	SRSF7	NM_001031684.3	synonymous	0	PRO	unknown		0.339	10	T=13006	unknown		SRR10018151	1
2:38748979_G>A	SRSF7	NM_001031684.3	intron	1230862217	none	unknown		5.64	82	unknown	unknown		SRR10018149	1
2:38748994_C>T	SRSF7	NM_001031684.3	intron	0	none	unknown		5.64	97	unknown	unknown		SRR10018149	1
2:38749006_G>T	SRSF7	NM_001031684.3	intron	0	none	unknown		5.64	109	unknown	unknown		SRR10018149	1
2:38749066_C>T	SRSF7	NM_001031684.3	intron	0	none	unknown		5.64	169	unknown	unknown		SRR10018149	1
2:38781812_G>A	GEMIN6	NM_024775.10	missense	932826175	GLU,LYS	0.576	56	5.78	296	G=13006	unknown		SRR10018149,SRR10018151	1,1
2:38882468_T>C	MORN2	NM_001145450.1	missense	0	PHE,LEU	0.149	22	5.66	56	T=4566	unknown		SRR10018149	1
2:38882472_A>T	MORN2	NM_001145450.1	missense	0	HIS,LEU	0.003	99	Apr.47	60	A=4566	unknown		SRR10018150	1
2:38882493_T>C	MORN2	NM_001145450.1	missense	1283689305	LEU,PRO	1	98	4.18	81	T=4566	unknown		SRR10018152	1
2:38882519_T>A	MORN2	NM_001145450.1	3-prime-UTR	0	none	unknown		-4.35	107	T=4566	unknown		SRR10018152	1
2:38882563_T>G	MORN2	NM_001145450.1	3-prime-UTR	112976519	none	unknown		-0.846	151	T=4562	unknown		SRR10018152	1
2:38882600_T>C	MORN2	NM_001145450.1	3-prime-UTR	0	none	unknown		1.82	188	unknown	unknown		SRR10018151	1
2:39068868_G>A	SOS1	NM_005633.3	intron	0	none	unknown		0.347	1113	unknown	unknown		SRR10018150	1
2:41358_T>A	FAM110C	NM_001077710.3	3-prime-UTR	0	none	unknown		-5.05	270	unknown	unknown		SRR10018152	1
2:41377_T>C	FAM110C	NM_001077710.3	3-prime-UTR	0	none	unknown		1.33	251	unknown	unknown		SRR10018152	1
2:41457_C>T	FAM110C	NM_001077710.3	3-prime-UTR	0	none	unknown		4.51	171	unknown	unknown		SRR10018151	1
2:42245610_C>T	EML4	NM_001145076.3	missense	0	ALA,VAL	1	64	5.77	78	C=13006	unknown		SRR10018149,SRR10018150	1,1
2:42245610_C>T	EML4	NM_001145076.3	missense	0	ALA,VAL	1	64	May.77	78	C=13006	unknown		SRR10018149,SRR10018150	1,1
2:42245653_T>G	EML4	NM_001145076.3	missense	1325770489	HIS,GLN	0.001	24	3.42	35	T=13006	unknown		SRR10018149	1
2:42245665_G>A	EML4	NM_001145076.3	synonymous	0	VAL	unknown		2.79	23	G=13006	unknown		SRR10018151,SRR10018152	1,1
2:42332394_G>A	EML4	NM_001145076.3	3-prime-UTR	0	none	unknown		2.53	2661	unknown	unknown		SRR10018149	1
2:42332428_G>A	EML4	NM_001145076.3	3-prime-UTR	0	none	unknown		6.06	2695	unknown	unknown		SRR10018149	1
2:42350506_T>G	COX7A2L	NM_001319036.1	3-prime-UTR	0	none	unknown		1.41	850	unknown	unknown		SRR10018151	1
2:42350507_C>A	COX7A2L	NM_001319036.1	3-prime-UTR	1415544230	none	unknown		3.21	849	unknown	unknown		SRR10018151	1
2:42350507_C>G	COX7A2L	NM_001319036.1	3-prime-UTR	1415544230	none	unknown		Mar.21	849	unknown	unknown		SRR10018150,SRR10018151	1,2
2:42350507_C>G	COX7A2L	NM_001319036.1	3-prime-UTR	1415544230	none	unknown		3.21	849	unknown	unknown		SRR10018150,SRR10018151	1,2
2:42350508_A>G	COX7A2L	NM_001319036.1	3-prime-UTR	0	none	unknown		1.Sep	848	unknown	unknown		SRR10018150	1
2:42350565_A>T	COX7A2L	NM_001319036.1	3-prime-UTR	0	none	unknown		3.34	791	unknown	unknown		SRR10018149	1
2:42350584_G>T	COX7A2L	NM_001319036.1	3-prime-UTR	0	none	unknown		-2.56	772	unknown	unknown		SRR10018150	1
2:42350585_T>G	COX7A2L	NM_001319036.1	3-prime-UTR	1047124	none	unknown		1.Mar	771	unknown	unknown		SRR10018150	1
2:42350593_C>T	COX7A2L	NM_001319036.1	3-prime-UTR	747217191	none	unknown		-4.99	763	unknown	unknown		SRR10018150	1
2:42350598_T>A	COX7A2L	NM_001319036.1	3-prime-UTR	0	none	unknown		1.93	758	unknown	unknown		SRR10018152	1
2:42350602_C>A	COX7A2L	NM_001319036.1	3-prime-UTR	0	none	unknown		-0.769	754	unknown	unknown		SRR10018149	1
2:42350606_A>C	COX7A2L	NM_001319036.1	3-prime-UTR	0	none	unknown		1.78	750	unknown	unknown		SRR10018149	1
2:42350608_A>G	COX7A2L	NM_001319036.1	3-prime-UTR	0	none	unknown		4.17	748	unknown	unknown		SRR10018151	1
2:42350623_G>A	COX7A2L	NM_001319036.1	3-prime-UTR	970690435	none	unknown		3.23	733	unknown	unknown		SRR10018149,SRR10018150,SRR10018152	2,3,1
2:42350623_G>A	COX7A2L	NM_001319036.1	3-prime-UTR	970690435	none	unknown		Mar.23	733	unknown	unknown		SRR10018149,SRR10018150,SRR10018152	2,3,1
2:42350646_C>G	COX7A2L	NM_001319036.1	3-prime-UTR	0	none	unknown		4.38	710	unknown	unknown		SRR10018151	1
2:42350666_T>A	COX7A2L	NM_001319036.1	3-prime-UTR	1997	none	unknown		0.765	690	unknown	unknown		SRR10018149,SRR10018150,SRR10018151,SRR10018152	24,44,18,14
2:42350673_T>C	COX7A2L	NM_001319036.1	3-prime-UTR	1362920737	none	unknown		-0.795	683	unknown	unknown		SRR10018149,SRR10018150,SRR10018151,SRR10018152	20,35,12,8
2:42350675_A>G	COX7A2L	NM_001319036.1	3-prime-UTR	0	none	unknown		2.28	681	unknown	unknown		SRR10018152	1
2:42350702_C>T	COX7A2L	NM_001319036.1	3-prime-UTR	0	none	unknown		4.77	654	unknown	unknown		SRR10018149	1
2:42350715_G>T	COX7A2L	NM_001319036.1	3-prime-UTR	0	none	unknown		4.77	641	unknown	unknown		SRR10018152	1
2:42350723_C>T	COX7A2L	NM_001319036.1	3-prime-UTR	1404283975	none	unknown		2.91	633	unknown	unknown		SRR10018149	1
2:42350727_C>T	COX7A2L	NM_001319036.1	3-prime-UTR	0	none	unknown		2.84	629	unknown	unknown		SRR10018152	1
2:42350728_C>T	COX7A2L	NM_001319036.1	3-prime-UTR	0	none	unknown		-0.903	628	unknown	unknown		SRR10018150	1
2:42350738_A>G	COX7A2L	NM_001319036.1	3-prime-UTR	0	none	unknown		2.29	618	unknown	unknown		SRR10018151	2
2:42350764_T>A	COX7A2L	NM_001319036.1	3-prime-UTR	0	none	unknown		0.986	592	unknown	unknown		SRR10018150	1
2:42350770_A>G	COX7A2L	NM_001319036.1	3-prime-UTR	0	none	unknown		2.29	586	unknown	unknown		SRR10018152	1
2:42350774_T>A	COX7A2L	NM_001319036.1	3-prime-UTR	0	none	unknown		-6.72	582	unknown	unknown		SRR10018152	1
2:42350776_G>A	COX7A2L	NM_001319036.1	3-prime-UTR	0	none	unknown		4.44	580	unknown	unknown		SRR10018149	1
2:42350796_T>C	COX7A2L	NM_001319036.1	3-prime-UTR	0	none	unknown		0.985	560	unknown	unknown		SRR10018152	1
2:42350798_A>G	COX7A2L	NM_001319036.1	3-prime-UTR	0	none	unknown		0.621	558	unknown	unknown		SRR10018151	1
2:42708917_G>A	MTA3	NM_001282755.1	missense	367988438	GLY,GLU	0.991	98	4.81	44	T=1/G=12149	T=1/A=5/G=120752		SRR10018151	1
2:42708972_T>C	MTA3	NM_001282755.1	synonymous	1358315152	ALA	unknown		0.721	99	T=11956	unknown		SRR10018149	1
2:42709049_C>T	MTA3	NM_001282755.1	missense	0	ALA,VAL	0.74	64	5.71	48	C=11828	unknown		SRR10018151	1
2:42709084_A>G	MTA3	NM_001282755.1	missense	753933171	ILE,VAL	0.06	29	4.57	13	A=11836	G=1/A=66415		SRR10018152	1
2:43222557_G>A	ZFP36L2	NM_006887.5	3-prime-UTR	940104599	none	unknown		4.09	3196	unknown	unknown		SRR10018149	1
2:43222566_A>G	ZFP36L2	NM_006887.5	3-prime-UTR	0	none	unknown		3.78	3187	unknown	unknown		SRR10018149	1
2:43222598_T>C	ZFP36L2	NM_006887.5	3-prime-UTR	0	none	unknown		3.24	3155	unknown	unknown		SRR10018149	1
2:43222604_C>T	ZFP36L2	NM_006887.5	3-prime-UTR	0	none	unknown		4.81	3149	unknown	unknown		SRR10018149	1
2:43224209_C>G	ZFP36L2	NM_006887.5	3-prime-UTR	0	none	unknown		0.878	1544	unknown	unknown		SRR10018152	1
2:43896405_C>G	LRPPRC	NM_133259.4	intron	1340359152	none	unknown		-0.365	227	unknown	unknown		SRR10018149	1
2:43896470_C>T	LRPPRC	NM_133259.4	intron	0	none	unknown		Jan.82	162	unknown	unknown		SRR10018150	1
2:43922892_A>G	LRPPRC	NM_133259.4	intron	0	none	unknown		2.1	2173	unknown	unknown		SRR10018149	1
2:43922977_C>T	LRPPRC	NM_133259.4	intron	1572924207	none	unknown		-0.833	2088	unknown	unknown		SRR10018149	1
2:43931959_A>G	LRPPRC	NM_133259.4	intron	0	none	unknown		0.678	2229	unknown	unknown		SRR10018150	1
2:44065433_T>G	none	none	intergenic	0	none	unknown		0.76	69635	unknown	unknown		SRR10018152	1
2:44065435_T>C	none	none	intergenic	0	none	unknown		0.76	69637	unknown	unknown		SRR10018151	1
2:44065436_C>G	none	none	intergenic	0	none	unknown		0.76	69638	unknown	unknown		SRR10018150	1
2:44065437_A>G	none	none	intergenic	1021650034	none	unknown		0.76	69639	unknown	unknown		SRR10018149,SRR10018150	1,1
2:44065437_A>T	none	none	intergenic	1021650034	none	unknown		0.76	69639	unknown	unknown		SRR10018152	1
2:44231294_C>T	PPM1B	NM_001033557.3	3-prime-UTR	0	none	unknown		1.08	882	unknown	unknown		SRR10018149	1
2:44233861_G>A	PPM1B	NM_177968.4	3-prime-UTR	0	none	unknown		4.03	1546	unknown	unknown		SRR10018151	1
2:44233886_G>T	PPM1B	NM_177968.4	3-prime-UTR	0	none	unknown		4.Sep	1571	unknown	unknown		SRR10018150	2
2:44233947_T>C	PPM1B	NM_177968.4	3-prime-UTR	0	none	unknown		4.May	1632	unknown	unknown		SRR10018150	1
2:45779434_T>A	PRKCE	NM_005400.3	intron	0	none	unknown		-2.43	60944	unknown	unknown		SRR10018149	1
2:45845530_G>A	PRKCE	NM_005400.3	intron	0	none	unknown		1.49	2465	unknown	unknown		SRR10018152	1
2:45845611_A>G	PRKCE	NM_005400.3	intron	0	none	unknown		-2.84	2546	unknown	unknown		SRR10018152	1
2:46576135_T>C	RHOQ,LOC100506142	NM_012249.4	missense	0	PHE,LEU	0.993	22	5.43	49	T=13006	unknown		SRR10018151	1
2:46577750_A>C	RHOQ,LOC100506142	NM_012249.4	intron	0	none	unknown		Jan.55	869	unknown	unknown		SRR10018150	1
2:46577756_A>G	RHOQ,LOC100506142	NM_012249.4	intron	0	none	unknown		Feb.89	875	unknown	unknown		SRR10018150	1
2:46577762_G>A	RHOQ,LOC100506142	NM_012249.4	intron	0	none	unknown		-0.069	881	unknown	unknown		SRR10018150	1
2:46581349_G>A	PIGF,RHOQ	NM_002643.4	3-prime-UTR	0	none	unknown		4.3	243	unknown	unknown		SRR10018149	1
2:46581421_A>G	PIGF,RHOQ	NM_002643.4	3-prime-UTR	3088236	none	unknown		1.42	171	unknown	unknown		SRR10018152	1
2:46581480_A>G	PIGF,RHOQ	NM_002643.4	stop-lost	0	stop,GLN	unknown		5.36	112	A=13000	unknown		SRR10018152	1
2:46582861_G>A	PIGF,RHOQ	NM_002643.4	intron	0	none	unknown		1.61	1268	unknown	unknown		SRR10018151	1
2:46582996_T>C	PIGF,RHOQ	NM_002643.4	intron	0	none	unknown		-0.71	1403	unknown	unknown		SRR10018152	1
2:46623852_T>C	CRIPT	NM_014171.6	missense	0	CYS,ARG	0.991	180	5.76	16	T=13006	unknown		SRR10018151	1
2:46624181_G>A	CRIPT	NM_014171.6	missense	0	GLY,GLU	0.999	98	6.02	19	G=13004	unknown		SRR10018151	2
2:46624223_T>C	CRIPT	NM_014171.6	missense	1168761031	VAL,ALA	0.899	64	6.02	61	T=13004	unknown		SRR10018149	1
2:46624249_C>T	CRIPT	NM_014171.6	3-prime-UTR	0	none	unknown		3.42	87	C=13004	unknown		SRR10018152	1
2:46624280_T>A	CRIPT	NM_014171.6	3-prime-UTR	0	none	unknown		1.62	118	T=4566	unknown		SRR10018151,SRR10018152	1,1
2:46624281_T>A	CRIPT	NM_014171.6	3-prime-UTR	0	none	unknown		3.05	119	T=4566	unknown		SRR10018151	1
2:46624304_A>T	CRIPT	NM_014171.6	3-prime-UTR	0	none	unknown		2.91	142	unknown	unknown		SRR10018152	1
2:46624410_T>C	CRIPT	NM_014171.6	3-prime-UTR	0	none	unknown		-2.64	248	unknown	unknown		SRR10018152	1
2:46624863_G>A	CRIPT	NM_014171.6	3-prime-UTR	1434920245	none	unknown		2.69	701	unknown	unknown		SRR10018152	1
2:46625559_G>A	CRIPT	NM_014171.6	3-prime-UTR	0	none	unknown		2.Jun	1397	unknown	unknown		SRR10018150	1
2:46902011_A>C	MCFD2	NM_001171506.2	3-prime-UTR	0	none	unknown		4.05	3584	unknown	unknown		SRR10018149	1
2:46902098_T>C	MCFD2	NM_001171506.2	3-prime-UTR	0	none	unknown		-1.18	3497	unknown	unknown		SRR10018149	1
2:46902100_A>C	MCFD2	NM_001171506.2	3-prime-UTR	0	none	unknown		1.48	3495	unknown	unknown		SRR10018149	1
2:46902150_C>A	MCFD2	NM_001171506.2	3-prime-UTR	0	none	unknown		-0.519	3445	unknown	unknown		SRR10018152	1
2:46905416_T>C	MCFD2	NM_001171506.2	3-prime-UTR	0	none	unknown		4.36	179	T=13006	unknown		SRR10018152	1
2:46905420_A>G	MCFD2	NM_001171506.2	3-prime-UTR	0	none	unknown		-1.45	175	A=13006	unknown		SRR10018152	1
2:46905487_A>C	MCFD2	NM_001171506.2	synonymous	0	ALA	unknown		-3.3	108	A=13006	unknown		SRR10018149	1
2:46905488_G>C	MCFD2	NM_001171506.2	missense	80294301	ALA,GLY	0.315	60	5.52	107	T=1/G=13005	A=1/T=3/G=121396		SRR10018149	1
2:46907843_T>C	MCFD2	NM_001171506.2	synonymous	1572609626	GLU	unknown		0.702	34	T=13006	unknown		SRR10018151	1
2:47160150_A>G	CALM2	NM_001305624.1	3-prime-UTR	0	none	unknown		Apr.88	655	unknown	unknown		SRR10018150	1
2:47160207_T>C	CALM2	NM_001305624.1	3-prime-UTR	74959150	none	unknown		May.74	598	unknown	unknown		SRR10018150	1
2:47160272_A>G	CALM2	NM_001305624.1	3-prime-UTR	0	none	unknown		5.74	533	unknown	unknown		SRR10018149,SRR10018150,SRR10018151,SRR10018152	1,1,1,3
2:47160272_A>G	CALM2	NM_001305624.1	3-prime-UTR	0	none	unknown		May.74	533	unknown	unknown		SRR10018149,SRR10018150,SRR10018151,SRR10018152	1,1,1,3
2:47160273_G>A	CALM2	NM_001305624.1	3-prime-UTR	0	none	unknown		May.74	532	unknown	unknown		SRR10018150	1
2:47160284_T>C	CALM2	NM_001305624.1	3-prime-UTR	15176	none	unknown		5.74	521	unknown	unknown		SRR10018152	1
2:47160288_A>G	CALM2	NM_001305624.1	3-prime-UTR	0	none	unknown		May.74	517	unknown	unknown		SRR10018150,SRR10018151	1,1
2:47160288_A>G	CALM2	NM_001305624.1	3-prime-UTR	0	none	unknown		5.74	517	unknown	unknown		SRR10018150,SRR10018151	1,1
2:47160292_A>G	CALM2	NM_001305624.1	3-prime-UTR	0	none	unknown		5.67	513	unknown	unknown		SRR10018149	1
2:47160299_C>T	CALM2	NM_001305624.1	3-prime-UTR	11551467	none	unknown		May.74	506	unknown	unknown		SRR10018150,SRR10018151	1,1
2:47160299_C>T	CALM2	NM_001305624.1	3-prime-UTR	11551467	none	unknown		5.74	506	unknown	unknown		SRR10018150,SRR10018151	1,1
2:47160304_A>C	CALM2	NM_001305624.1	3-prime-UTR	0	none	unknown		5.74	501	unknown	unknown		SRR10018152	1
2:47160304_A>G	CALM2	NM_001305624.1	3-prime-UTR	0	none	unknown		May.74	501	unknown	unknown		SRR10018150	1
2:47160321_A>C	CALM2	NM_001305624.1	3-prime-UTR	0	none	unknown		5.83	484	unknown	unknown		SRR10018152	1
2:47160334_C>T	CALM2	NM_001305624.1	3-prime-UTR	889326779	none	unknown		5.83	471	unknown	unknown		SRR10018149	1
2:47160343_G>A	CALM2	NM_001305624.1	3-prime-UTR	0	none	unknown		5.83	462	unknown	unknown		SRR10018149	1
2:47160345_A>G	CALM2	NM_001305624.1	3-prime-UTR	0	none	unknown		5.83	460	unknown	unknown		SRR10018152	1
2:47160363_A>G	CALM2	NM_001305624.1	3-prime-UTR	0	none	unknown		5.83	442	unknown	unknown		SRR10018151	1
2:47160364_A>G	CALM2	NM_001305624.1	3-prime-UTR	0	none	unknown		Apr.65	441	unknown	unknown		SRR10018150	1
2:47160373_C>T	CALM2	NM_001305624.1	3-prime-UTR	0	none	unknown		5.83	432	unknown	unknown		SRR10018151	1
2:47160374_T>C	CALM2	NM_001305624.1	3-prime-UTR	0	none	unknown		4.39	431	unknown	unknown		SRR10018152	1
2:47160405_C>T	CALM2	NM_001305624.1	3-prime-UTR	0	none	unknown		4.06	400	unknown	unknown		SRR10018149	1
2:47160421_C>T	CALM2	NM_001305624.1	3-prime-UTR	0	none	unknown		5.83	384	unknown	unknown		SRR10018152	1
2:47160618_A>G	CALM2	NM_001305624.1	3-prime-UTR	0	none	unknown		5.46	187	unknown	unknown		SRR10018152	1
2:47162650_G>A	CALM2	NM_001305624.1	missense	0	ALA,VAL	unknown	64	5.97	13	G=13004	unknown		SRR10018151	1
2:47162651_C>A	CALM2	NM_001305624.1	missense	0	ALA,SER	unknown	99	5.97	12	C=13004	unknown		SRR10018151	1
2:47175194_T>C	CALM2	NM_001305624.1	intron	962711537	none	unknown		0.689	1245	unknown	unknown		SRR10018149	1
2:47175240_G>A	CALM2	NM_001305624.1	intron	143033160	none	unknown		1.4	1199	unknown	unknown		SRR10018149	1
2:47175251_A>G	CALM2	NM_001305624.1	intron	0	none	unknown		-1.16	1188	unknown	unknown		SRR10018149	1
2:47176473_G>C	CALM2	NM_001305624.1	synonymous	200169692	VAL	unknown		-6.11	33	A=3/G=13003	C=1/T=1/A=31/G=113043		SRR10018151	1
2:47176474_A>C	CALM2	NM_001305624.1	missense	0	VAL,GLY	unknown	109	-0.164	34	A=13006	unknown		SRR10018151	1
2:47373903_C>T	EPCAM	NM_002354.3	missense	0	LEU,PHE	0.998	22	4.98	96	C=13006	unknown		SRR10018149	1
2:47386614_C>T	EPCAM	NM_002354.3	3-prime-UTR	0	none	unknown		-1.09	43	C=13002	unknown		SRR10018151	1
2:47386703_G>A	EPCAM	NM_002354.3	3-prime-UTR	1369726281	none	unknown		-3.45	132	unknown	unknown		SRR10018149	1
2:47386709_A>G	EPCAM	NM_002354.3	3-prime-UTR	0	none	unknown		-9.75	138	unknown	unknown		SRR10018149	1
2:47386729_T>C	EPCAM	NM_002354.3	3-prime-UTR	1400601476	none	unknown		0.093	158	unknown	unknown		SRR10018151,SRR10018152	1,1
2:47386744_G>A	EPCAM	NM_002354.3	3-prime-UTR	0	none	unknown		-0.171	173	unknown	unknown		SRR10018149	1
2:47386749_C>A	EPCAM	NM_002354.3	3-prime-UTR	757803805	none	unknown		-2.16	178	unknown	unknown		SRR10018150	1
2:47386776_A>G	EPCAM	NM_002354.3	3-prime-UTR	1046072306	none	unknown		May.37	205	unknown	unknown		SRR10018150	1
2:47386781_C>T	EPCAM	NM_002354.3	3-prime-UTR	886056133	none	unknown		4.49	210	unknown	unknown		SRR10018149,SRR10018150,SRR10018152	3,2,2
2:47386781_C>T	EPCAM	NM_002354.3	3-prime-UTR	886056133	none	unknown		Apr.49	210	unknown	unknown		SRR10018149,SRR10018150,SRR10018152	3,2,2
2:47386798_T>A	EPCAM	NM_002354.3	3-prime-UTR	0	none	unknown		3.29	227	unknown	unknown		SRR10018149	1
2:47386821_T>C	EPCAM	NM_002354.3	3-prime-UTR	0	none	unknown		1.24	250	unknown	unknown		SRR10018149	1
2:47386845_A>T	EPCAM	NM_002354.3	3-prime-UTR	0	none	unknown		0.049	274	unknown	unknown		SRR10018150	1
2:47386865_A>G	EPCAM	NM_002354.3	3-prime-UTR	0	none	unknown		-2.03	294	unknown	unknown		SRR10018149	1
2:47386888_T>C	EPCAM	NM_002354.3	3-prime-UTR	0	none	unknown		-9.04	317	unknown	unknown		SRR10018151	1
2:47386897_T>A	EPCAM	NM_002354.3	3-prime-UTR	0	none	unknown		1.15	326	unknown	unknown		SRR10018152	1
2:47386915_A>C	EPCAM	NM_002354.3	3-prime-UTR	1467922902	none	unknown		Jan.32	344	unknown	unknown		SRR10018150	1
2:47386922_G>A	EPCAM	NM_002354.3	3-prime-UTR	944842195	none	unknown		-2.06	351	unknown	unknown		SRR10018150	1
2:47387001_A>G	EPCAM	NM_002354.3	3-prime-UTR	0	none	unknown		May.16	430	unknown	unknown		SRR10018150	1
2:47482431_T>C	MSH2	NM_000251.3	intron	0	none	unknown		1.76	346	unknown	unknown		SRR10018149	1
2:47482462_C>T	MSH2	NM_000251.3	intron	0	none	unknown		-2.39	315	unknown	unknown		SRR10018149	1
2:47520923_G>A	MSH2,KCNK12	NM_022055.2	missense	0	THR,ILE	0.995	89	5.12	886	unknown	unknown		SRR10018151	1
2:47802854_C>A	MSH6	NM_000179.3	intron	3136343	none	unknown		-2.93	564	unknown	unknown		SRR10018149	1
2:47802855_T>G	MSH6	NM_000179.3	intron	0	none	unknown		1.6	563	unknown	unknown		SRR10018149	1
2:47806835_T>G	MSH6	NM_000179.3	missense	56238300	LEU,TRP	0.999	61	6.16	57	T=13006	G=1/T=120813		SRR10018149	1
2:53774999_T>A	ASB3,CHAC2,GPR75-ASB3	NM_001008708.4	3-prime-UTR	0	none	unknown		2.78	858	unknown	unknown		SRR10018149	1
2:53795972_C>T	ERLEC1,GPR75-ASB3	NM_001127397.2	missense	750098829	LEU,PHE	1	22	Apr.59	40	C=13002	unknown		SRR10018150	1
2:53795973_T>C	ERLEC1,GPR75-ASB3	NM_001127397.2	missense	0	LEU,PRO	1	98	5.66	41	T=13002	unknown		SRR10018149,SRR10018152	1,1
2:53797550_A>G	ERLEC1,GPR75-ASB3	NM_001127397.2	synonymous	1425304740	GLY	unknown		0.654	36	A=13006	unknown		SRR10018149	1
2:53817948_A>T	ERLEC1,GPR75-ASB3	NM_001127397.2	synonymous	0	GLY	unknown		3.66	51	A=13002	unknown		SRR10018152	1
2:53817967_T>C	ERLEC1,GPR75-ASB3	NM_001127397.2	stop-lost	0	stop,GLN	unknown		5.99	70	T=13002	unknown		SRR10018152	1
2:53817988_G>A	ERLEC1,GPR75-ASB3	NM_001127397.2	3-prime-UTR	0	none	unknown		5.12	91	G=13000	unknown		SRR10018152	1
2:53817993_A>G	ERLEC1,GPR75-ASB3	NM_001127397.2	3-prime-UTR	0	none	unknown		0.14	96	A=13000	unknown		SRR10018152	1
2:53818004_G>A	ERLEC1,GPR75-ASB3	NM_001127397.2	3-prime-UTR	0	none	unknown		2.89	107	G=12996	unknown		SRR10018152	1
2:53818582_T>G	ERLEC1,GPR75-ASB3	NM_001127397.2	3-prime-UTR	0	none	unknown		2.8	685	unknown	unknown		SRR10018152	1
2:53865013_C>T	PSME4	NM_014614.3	3-prime-UTR	908640365	none	unknown		1.98	561	unknown	unknown		SRR10018152	1
2:53865094_C>T	PSME4	NM_014614.3	3-prime-UTR	0	none	unknown		4.03	480	unknown	unknown		SRR10018151	1
2:53969704_C>G	PSME4	NM_014614.3	intron	1334325899	none	unknown		-2.7	837	unknown	unknown		SRR10018151	1
2:53969886_G>A	PSME4	NM_014614.3	intron	1174899233	none	unknown		3.27	655	unknown	unknown		SRR10018151	1
2:54305002_C>T	ACYP2	NM_001320586.2	3-prime-UTR	0	none	unknown		-5.36	315	unknown	unknown		SRR10018150	1
2:54669448_T>C	SPTBN1	NM_003128.3	3-prime-UTR	0	none	unknown		3.26	1098	unknown	unknown		SRR10018149	1
2:54669513_T>C	SPTBN1	NM_003128.3	3-prime-UTR	1267143830	none	unknown		1.23	1163	unknown	unknown		SRR10018152	1
2:54669617_T>C	SPTBN1	NM_003128.3	3-prime-UTR	0	none	unknown		5.49	1267	unknown	unknown		SRR10018149	1
2:54972270_C>A	RTN4,EML6	NM_001321859.2	3-prime-UTR	0	none	unknown		5.63	929	unknown	unknown		SRR10018149	1
2:54972276_T>C	RTN4,EML6	NM_001321859.2	3-prime-UTR	767389092	none	unknown		-0.944	923	unknown	unknown		SRR10018152	1
2:54972326_G>T	RTN4,EML6	NM_001321859.2	3-prime-UTR	1007702228	none	unknown		May.92	873	unknown	unknown		SRR10018150	1
2:54972331_T>C	RTN4,EML6	NM_001321859.2	3-prime-UTR	201749822	none	unknown		3.56	868	unknown	unknown		SRR10018151	1
2:54972366_C>T	RTN4,EML6	NM_001321859.2	3-prime-UTR	200735755	none	unknown		May.81	833	unknown	unknown		SRR10018150	1
2:54972388_A>G	RTN4,EML6	NM_001321859.2	3-prime-UTR	0	none	unknown		4.77	811	unknown	unknown		SRR10018152	1
2:54972409_G>C	RTN4,EML6	NM_001321859.2	3-prime-UTR	0	none	unknown		4.82	790	unknown	unknown		SRR10018152	1
2:54972411_A>C	RTN4,EML6	NM_001321859.2	3-prime-UTR	0	none	unknown		-0.923	788	unknown	unknown		SRR10018152	1
2:54972421_A>T	RTN4,EML6	NM_001321859.2	3-prime-UTR	77225605	none	unknown		0.936	778	unknown	unknown		SRR10018151	1
2:54972449_C>T	RTN4,EML6	NM_001321859.2	3-prime-UTR	0	none	unknown		Apr.65	750	unknown	unknown		SRR10018150	1
2:54973003_C>T	RTN4	NM_001321859.2	3-prime-UTR	0	none	unknown		5.49	196	unknown	unknown		SRR10018149	1
2:54973004_C>T	RTN4	NM_001321859.2	3-prime-UTR	0	none	unknown		2.73	195	unknown	unknown		SRR10018151	1
2:54973047_T>C	RTN4	NM_001321859.2	3-prime-UTR	1449289974	none	unknown		2.89	152	unknown	unknown		SRR10018152	1
2:54973052_A>G	RTN4	NM_001321859.2	3-prime-UTR	202045881	none	unknown		1.56	147	unknown	unknown		SRR10018151	1
2:55021628_T>C	RTN4	NM_001321859.2	intron	0	none	unknown		-2.35	3456	unknown	unknown		SRR10018150	1
2:55026704_A>G	RTN4	NM_001321859.2	synonymous	0	ALA	unknown		-0.97	782	A=13006	unknown		SRR10018150	1
2:55026871_C>T	RTN4	NM_001321859.2	missense	0	GLY,SER	0.068	56	5.86	615	C=13006	unknown		SRR10018152	1
2:55232839_G>A	RPS27A	NM_001135592.2	synonymous	777768687	VAL	unknown		Jan.25	32	G=13006	A=1/G=103247		SRR10018150	1
2:55234184_T>C	RPS27A	NM_001135592.2	missense	11557872	SER,PRO	0.999	74	5.39	21	C=21/T=12985	C=147/T=121129		SRR10018151	1
2:55234863_T>C	RPS27A	NM_001135592.2	synonymous	0	ARG	unknown		-0.709	33	T=13006	unknown		SRR10018150	1
2:55234909_A>G	RPS27A	NM_001135592.2	missense	0	LYS,GLU	0.884	56	5.Feb	54	A=13000	unknown		SRR10018150	1
2:55235436_G>A	RPS27A	NM_001135592.2	synonymous	0	GLU	unknown		Feb.68	9	G=13006	unknown		SRR10018150	1
2:55235442_C>A	RPS27A	NM_001135592.2	synonymous	0	GLY	unknown		Feb.73	15	C=13006	unknown		SRR10018150	1
2:55235460_T>C	RPS27A	NM_001135592.2	synonymous	757196214	ARG	unknown		-0.004	33	T=13006	unknown		SRR10018150	1
2:55235503_G>A	RPS27A	NM_001135592.2	missense	749434967	ALA,THR	0.001	58	Apr.68	76	G=13000	A=1/G=120841		SRR10018150	1
2:55235532_C>A	RPS27A	NM_001135592.2	synonymous	0	GLY	unknown		3.Aug	105	C=13002	unknown		SRR10018150	1
2:55235541_T>C	RPS27A	NM_001135592.2	synonymous	0	CYS	unknown		3.53	114	T=13002	unknown		SRR10018152	1
2:55235566_G>A	RPS27A	NM_001135592.2	missense	0	GLU,LYS	0.009	56	Apr.57	139	G=13006	unknown		SRR10018150	1
2:55235581_T>C	RPS27A	NM_001135592.2	3-prime-UTR	0	none	unknown		4.5	154	T=13002	unknown		SRR10018151	1
2:55235808_T>C	MTIF2,RPS27A	NM_001135592.2	3-prime-UTR	0	none	unknown		1.38	381	unknown	unknown		SRR10018149	1
2:55236774_G>T	MTIF2	NM_001005369.1	synonymous	0	VAL	unknown		Feb.82	47	G=13006	unknown		SRR10018150	1
2:55523817_T>C	CFAP36	NM_001282761.1	missense	0	SER,PRO	1	74	5.52	6	T=13004	unknown		SRR10018152	1
2:55528922_T>A	CFAP36	NM_001282761.1	missense	0	PHE,LEU	1	22	3.81	45	T=13006	unknown		SRR10018149	1
2:55544301_A>G	CFAP36	NM_001282761.1	missense	0	ARG,GLY	0.804	125	5.69	69	A=13004	unknown		SRR10018151	1
2:55544318_T>A	CFAP36	NM_001282761.1	synonymous	0	THR	unknown		-1.43	52	T=13006	unknown		SRR10018149	1
2:55544343_A>G	CFAP36	NM_001282761.1	missense	0	LYS,GLU	0.378	56	5.69	27	A=13006	unknown		SRR10018151	1
2:55544918_G>A	CFAP36	NM_001282761.1	synonymous	1292204374	GLU	unknown		4.84	12	G=13002	unknown		SRR10018151	1
2:55544925_G>A	CFAP36	NM_001282761.1	missense	0	GLU,LYS	0.993	56	May.74	19	G=13002	unknown		SRR10018150	1
2:55544974_C>T	CFAP36	NM_001282761.1	missense	0	ALA,VAL	1	64	5.72	68	C=12998	unknown		SRR10018152	1
2:55548556_A>G	PPP4R3B	NM_001122964.3	3-prime-UTR	0	none	unknown		5.96	1451	unknown	unknown		SRR10018151	1
2:55616257_A>G	PPP4R3B	NM_001122964.3	intron	0	none	unknown		4.33	749	unknown	unknown		SRR10018152	1
2:55616331_A>G	PPP4R3B	NM_001122964.3	intron	0	none	unknown		-0.5	811	unknown	unknown		SRR10018152	1
2:55618164_C>T	none	none	upstream-gene	1401360521	none	unknown		-3.57	99	unknown	unknown		SRR10018149	1
2:55636100_A>C	PNPT1	NM_033109.5	3-prime-UTR	0	none	unknown		Apr.81	293	unknown	unknown		SRR10018150	1
2:5694901_T>A	SOX11	NM_003108.4	3-prime-UTR	0	none	unknown		5.68	3927	unknown	unknown		SRR10018149	1
2:5694924_A>G	SOX11	NM_003108.4	3-prime-UTR	0	none	unknown		3.49	3950	unknown	unknown		SRR10018149	1
2:58159712_T>C	VRK2,FANCL	NM_001114636.1	3-prime-UTR	0	none	unknown		3.22	89	T=13004	unknown		SRR10018151	1
2:58252672_T>C	none	none	intergenic	1357199605	none	unknown		-2.92	11455	unknown	unknown		SRR10018150	1
2:61018836_C>T	PEX13,PUS10	NM_002618.4	intron	0	none	unknown		-4.29	698	unknown	unknown		SRR10018152	1
2:61048770_A>G	PEX13	NM_002618.4	stop-lost	0	stop,TRP	unknown		5.51	299	A=13006	unknown		SRR10018152	1
2:61048774_C>T	PEX13	NM_002618.4	3-prime-UTR	0	none	unknown		Feb.83	303	C=13006	unknown		SRR10018150	1
2:61073541_G>A	KIAA1841	NM_001129993.3	missense	1455801641	GLU,LYS	0.006	56	5.94	11	G=13006	unknown		SRR10018152	1
2:61076960_T>C	KIAA1841	NM_001129993.3	synonymous	765547209	LEU	unknown		1.67	41	T=13006	G=1/T=121127		SRR10018152	1
2:61186661_C>A	none	none	downstream-gene	0	none	unknown		5	2049	C=13006	unknown		SRR10018149	1
2:61187728_C>T	USP34	NM_014709.4	3-prime-UTR	0	none	unknown		3.86	982	unknown	unknown		SRR10018149	1
2:61406018_A>G	USP34	NM_014709.4	missense	0	LEU,PRO	0.995	98	6.07	111	A=11968	unknown		SRR10018149	1
2:61406079_G>T	USP34	NM_014709.4	missense	1241852830	GLN,LYS	0.713	53	6.07	50	G=11818	unknown		SRR10018151	1
2:61420763_G>T	USP34	NM_014709.4	synonymous	0	ILE	unknown		4.87	18	G=11916	unknown		SRR10018151	1
2:61478135_A>G	XPO1	NM_003400.4	3-prime-UTR	0	none	unknown		6.07	832	unknown	unknown		SRR10018149	1
2:61524513_G>T	XPO1	NM_003400.4	intron	0	none	unknown		-0.003	755	unknown	unknown		SRR10018150	1
2:61524552_A>G	XPO1	NM_003400.4	intron	0	none	unknown		-0.256	716	unknown	unknown		SRR10018149	1
2:61868511_G>T	CCT4	NM_001256721.1	3-prime-UTR	0	none	unknown		0.666	196	unknown	unknown		SRR10018149	1
2:61868533_C>T	CCT4	NM_001256721.1	3-prime-UTR	0	none	unknown		-0.001	174	unknown	unknown		SRR10018149	1
2:61868583_G>A	CCT4	NM_001256721.1	3-prime-UTR	0	none	unknown		3.23	124	unknown	unknown		SRR10018151	1
2:61868589_A>G	CCT4	NM_001256721.1	3-prime-UTR	0	none	unknown		-2.11	118	unknown	unknown		SRR10018150	1
2:61868603_T>A	CCT4	NM_001256721.1	3-prime-UTR	0	none	unknown		1.59	104	T=4566	unknown		SRR10018151	1
2:61868604_A>T	CCT4	NM_001256721.1	3-prime-UTR	0	none	unknown		2.25	103	A=4566	unknown		SRR10018151	1
2:61868645_C>T	CCT4	NM_001256721.1	3-prime-UTR	0	none	unknown		1.99	62	C=13006	unknown		SRR10018149,SRR10018152	1,1
2:61868651_A>C	CCT4	NM_001256721.1	3-prime-UTR	0	none	unknown		-3.32	56	A=13006	unknown		SRR10018149	1
2:61868653_A>C	CCT4	NM_001256721.1	3-prime-UTR	0	none	unknown		3.79	54	A=13006	unknown		SRR10018149	1
2:61868669_A>C	CCT4	NM_001256721.1	3-prime-UTR	0	none	unknown		-3.66	38	A=13006	unknown		SRR10018152	1
2:61869491_A>T	CCT4	NM_001256721.1	synonymous	755123671	ALA	unknown		2.25	52	A=13006	G=1/A=120893		SRR10018151	1
2:61869494_A>T	CCT4	NM_001256721.1	missense	0	SER,ARG	1	110	3.6	55	A=13006	unknown		SRR10018151	1
2:61888215_T>C	CCT4	NM_001256721.1	intron	0	none	unknown		-7.59	164	unknown	unknown		SRR10018152	1
2:61888219_C>T	CCT4	NM_001256721.1	intron	0	none	unknown		0.559	160	unknown	unknown		SRR10018152	1
2:62135848_T>C	COMMD1	NM_001321781.2	synonymous	0	CYS	unknown		Apr.61	18	T=13006	unknown		SRR10018150	1
2:62135856_T>C	COMMD1	NM_001321781.2	missense	0	PHE,SER	0.993	155	3.3	26	T=13006	unknown		SRR10018151	1
2:62135892_T>G	COMMD1	NM_001321781.2	missense	0	LEU,ARG	0.999	102	5.55	62	T=13006	unknown		SRR10018149	1
2:62135901_T>C	COMMD1	NM_001321781.2	missense	0	VAL,ALA	0.007	64	4.4	71	T=13006	unknown		SRR10018151	1
2:62135969_T>C	COMMD1	NM_001321781.2	3-prime-UTR	0	none	unknown		-1.19	139	T=13006	unknown		SRR10018152	1
2:62136015_A>G	COMMD1	NM_001321781.2	3-prime-UTR	0	none	unknown		-7.42	185	unknown	unknown		SRR10018150	1
2:63606948_A>G	MDH1	NM_001199111.1	synonymous	1341963159	GLU	unknown		4.62	87	A=13004	unknown		SRR10018151	1
2:63607028_C>T	MDH1	NM_001199111.1	3-prime-UTR	0	none	unknown		4.84	167	C=13004	unknown		SRR10018152	1
2:63607029_T>A	MDH1	NM_001199111.1	3-prime-UTR	0	none	unknown		4.58	168	T=13004	unknown		SRR10018149	1
2:63607054_C>A	MDH1	NM_001199111.1	3-prime-UTR	0	none	unknown		Jan.83	193	unknown	unknown		SRR10018150	1
2:63607100_A>T	MDH1	NM_001199111.1	3-prime-UTR	0	none	unknown		3.26	239	unknown	unknown		SRR10018152	1
2:63622086_G>C	none	none	intergenic	1321057129	none	unknown		0.205	15225	unknown	unknown		SRR10018151	2
2:63891382_G>A	UGP2	NM_001001521.2	3-prime-UTR	0	none	unknown		2.55	263	unknown	unknown		SRR10018152	1
2:63891412_C>T	UGP2	NM_001001521.2	3-prime-UTR	0	none	unknown		2.11	293	unknown	unknown		SRR10018151	1
2:64631823_T>C	SERTAD2	NM_014755.3	3-prime-UTR	0	none	unknown		4.28	5053	unknown	unknown		SRR10018151	1
2:65087975_G>A	RAB1A	NM_004161.5	3-prime-UTR	0	none	unknown		May.73	716	unknown	unknown		SRR10018150	1
2:65087987_G>C	RAB1A	NM_004161.5	3-prime-UTR	0	none	unknown		5.73	704	unknown	unknown		SRR10018152	1
2:65087998_T>C	RAB1A	NM_004161.5	3-prime-UTR	0	none	unknown		5.73	693	unknown	unknown		SRR10018149	1
2:65088016_C>T	RAB1A	NM_004161.5	3-prime-UTR	0	none	unknown		5.16	675	unknown	unknown		SRR10018149	1
2:65088022_A>G	RAB1A	NM_004161.5	3-prime-UTR	0	none	unknown		4.88	669	unknown	unknown		SRR10018149	1
2:65088026_C>T	RAB1A	NM_004161.5	3-prime-UTR	0	none	unknown		5.79	665	unknown	unknown		SRR10018152	1
2:65088027_T>C	RAB1A	NM_004161.5	3-prime-UTR	0	none	unknown		5.79	664	unknown	unknown		SRR10018149	1
2:65088046_A>G	RAB1A	NM_004161.5	3-prime-UTR	0	none	unknown		Apr.89	645	unknown	unknown		SRR10018150	1
2:65088085_C>T	RAB1A	NM_004161.5	3-prime-UTR	0	none	unknown		6.03	606	unknown	unknown		SRR10018152	1
2:65088087_T>C	RAB1A	NM_004161.5	3-prime-UTR	0	none	unknown		6.03	604	unknown	unknown		SRR10018152	1
2:65088118_G>T	RAB1A	NM_004161.5	3-prime-UTR	1372648623	none	unknown		6.03	573	unknown	unknown		SRR10018152	1
2:65088169_C>A	RAB1A	NM_004161.5	3-prime-UTR	0	none	unknown		5.13	522	unknown	unknown		SRR10018152	1
2:65119666_A>G	RAB1A	NM_004161.5	intron	0	none	unknown		Jan.37	10225	unknown	unknown		SRR10018150	1
2:65228192_C>T	ACTR2	NM_001005386.2	intron	0	none	unknown		0.575	233	unknown	unknown		SRR10018149	1
2:65228213_A>G	ACTR2	NM_001005386.2	intron	982955207	none	unknown		-1.17	254	unknown	unknown		SRR10018149	1
2:65270078_G>A	ACTR2	NM_001005386.2	3-prime-UTR	0	none	unknown		3.1	1515	unknown	unknown		SRR10018149	1
2:65270997_A>G	ACTR2	NM_001005386.2	3-prime-UTR	0	none	unknown		3.19	2434	unknown	unknown		SRR10018152	1
2:65271011_A>T	ACTR2	NM_001005386.2	3-prime-UTR	0	none	unknown		2.78	2448	unknown	unknown		SRR10018152	1
2:65271090_T>C	ACTR2	NM_001005386.2	3-prime-UTR	0	none	unknown		-0.515	2527	unknown	unknown		SRR10018149	1
2:65271098_T>A	ACTR2	NM_001005386.2	3-prime-UTR	0	none	unknown		Mar.51	2535	unknown	unknown		SRR10018150	1
2:65310993_A>G	SPRED2	NM_001128210.2	3-prime-UTR	1474019218	none	unknown		May.66	2418	unknown	unknown		SRR10018150	1
2:65310994_A>G	SPRED2	NM_001128210.2	3-prime-UTR	0	none	unknown		May.66	2419	unknown	unknown		SRR10018150	1
2:669312_A>G	TMEM18	NM_001352680.2	3-prime-UTR	0	none	unknown		-0.365	364	unknown	unknown		SRR10018150	1
2:669316_C>T	TMEM18	NM_001352680.2	3-prime-UTR	0	none	unknown		-2.55	360	unknown	unknown		SRR10018149	1
2:669416_A>C	TMEM18	NM_001352680.2	3-prime-UTR	0	none	unknown		Jan.72	260	unknown	unknown		SRR10018150	1
2:669436_C>T	TMEM18	NM_001352680.2	3-prime-UTR	0	none	unknown		-2.95	240	unknown	unknown		SRR10018150,SRR10018152	1,3
2:68042309_A>G	C1D	NM_001190263.2	3-prime-UTR	0	none	unknown		2.74	745	unknown	unknown		SRR10018152	1
2:68042349_G>A	C1D	NM_001190263.2	3-prime-UTR	0	none	unknown		1.51	705	unknown	unknown		SRR10018151	1
2:68042361_A>G	C1D	NM_001190263.2	3-prime-UTR	0	none	unknown		1.49	693	unknown	unknown		SRR10018149	1
2:68042392_A>G	C1D	NM_001190263.2	3-prime-UTR	0	none	unknown		Jan.21	662	unknown	unknown		SRR10018150	1
2:69396269_C>T	NFU1	NM_001002755.4	missense	1434059940	GLU,LYS	0.103	56	5.25	22	C=12990	unknown		SRR10018152	1
2:69396277_T>C	NFU1	NM_001002755.4	missense	0	GLU,GLY	0.616	98	5.25	14	T=12986	unknown		SRR10018151	1
2:69396283_T>A	NFU1	NM_001002755.4	missense	0	ASP,VAL	0.923	152	2.57	8	T=12988	unknown		SRR10018151	1
2:69400423_T>C	NFU1	NM_001002755.4	missense	1262744797	LYS,GLU	1	56	5.19	60	T=13006	unknown		SRR10018151	1
2:69400437_G>T	NFU1	NM_001002755.4	stop-gained	0	SER,stop	unknown		5.19	74	G=13006	unknown		SRR10018152	1
2:69458160_C>T	AAK1	NM_001371575.1	3-prime-UTR	0	none	unknown		-0.593	3552	unknown	unknown		SRR10018152	1
2:69458167_C>T	AAK1	NM_001371575.1	3-prime-UTR	0	none	unknown		Jan.39	3545	unknown	unknown		SRR10018150,SRR10018152	1,1
2:69458167_C>T	AAK1	NM_001371575.1	3-prime-UTR	0	none	unknown		1.39	3545	unknown	unknown		SRR10018150,SRR10018152	1,1
2:69458180_C>T	AAK1	NM_001371575.1	3-prime-UTR	0	none	unknown		0.759	3532	unknown	unknown		SRR10018151	1
2:69643111_A>G	AAK1	NM_001371575.1	5-prime-UTR	0	none	unknown		Jan.65	164	unknown	unknown		SRR10018150	1
2:69643629_C>T	AAK1	NM_001371575.1	5-prime-UTR	0	none	unknown		3.36	55	unknown	unknown		SRR10018151	1
2:69643699_G>A	AAK1	NM_001371575.1	5-prime-UTR	539449003	none	unknown		2.1	125	unknown	unknown		SRR10018152	1
2:69643699_G>C	AAK1	NM_001371575.1	5-prime-UTR	539449003	none	unknown		2.1	125	unknown	unknown		SRR10018151	1
2:69643707_G>C	AAK1	NM_001371575.1	5-prime-UTR	0	none	unknown		2.5	133	unknown	unknown		SRR10018151	1
2:69825644_G>A	ANXA4	NM_001153.5	3-prime-UTR	0	none	unknown		Feb.14	189	unknown	unknown		SRR10018150	1
2:69826281_G>A	ANXA4	NM_001153.5	3-prime-UTR	0	none	unknown		0.335	826	unknown	unknown		SRR10018149	1
2:69881158_G>A	GMCL1	NM_178439.5	3-prime-UTR	0	none	unknown		1.52	2250	unknown	unknown		SRR10018149	1
2:69904505_C>T	SNRNP27	NM_006857.3	3-prime-UTR	0	none	unknown		1.93	5	unknown	unknown		SRR10018152	1
2:69904695_T>A	SNRNP27	NM_006857.3	3-prime-UTR	0	none	unknown		3.81	184	unknown	unknown		SRR10018151	1
2:70088932_C>T	PCBP1	NM_006196.4	3-prime-UTR	0	none	unknown		3.88	1955	unknown	unknown		SRR10018151	1
2:70088983_T>C	PCBP1	NM_006196.4	3-prime-UTR	0	none	unknown		1.2	2006	unknown	unknown		SRR10018152	1
2:70088995_T>C	PCBP1	NM_006196.4	3-prime-UTR	0	none	unknown		Mar.88	2018	unknown	unknown		SRR10018150	1
2:70089012_T>C	PCBP1	NM_006196.4	3-prime-UTR	0	none	unknown		3.69	2035	unknown	unknown		SRR10018149	3
2:70089020_G>T	PCBP1	NM_006196.4	3-prime-UTR	0	none	unknown		2.98	2043	unknown	unknown		SRR10018152	1
2:70089031_T>C	PCBP1	NM_006196.4	3-prime-UTR	0	none	unknown		-1.28	2054	unknown	unknown		SRR10018151	1
2:70089039_G>T	PCBP1	NM_006196.4	3-prime-UTR	0	none	unknown		2.55	2062	unknown	unknown		SRR10018149,SRR10018150	2,1
2:70089039_G>T	PCBP1	NM_006196.4	3-prime-UTR	0	none	unknown		Feb.55	2062	unknown	unknown		SRR10018149,SRR10018150	2,1
2:70089052_T>C	PCBP1	NM_006196.4	3-prime-UTR	1277493653	none	unknown		3.88	2075	unknown	unknown		SRR10018149	1
2:70089075_T>C	PCBP1	NM_006196.4	3-prime-UTR	0	none	unknown		2.45	2098	unknown	unknown		SRR10018151	1
2:70089092_G>A	PCBP1	NM_006196.4	3-prime-UTR	0	none	unknown		3.73	2115	unknown	unknown		SRR10018152	1
2:70089157_T>A	PCBP1	NM_006196.4	3-prime-UTR	0	none	unknown		3.97	2180	unknown	unknown		SRR10018151	1
2:70124259_G>A	LINC01816	NR_024444.1	non-coding-exon	0	none	unknown		-3.6	167	unknown	unknown		SRR10018149	1
2:70210351_T>A	TIA1	NM_001351508.2	3-prime-UTR	0	none	unknown		-0.052	2495	unknown	unknown		SRR10018149	1
2:70281069_C>T	PCYOX1	NM_016297.4	3-prime-UTR	0	none	unknown			616	unknown	unknown		SRR10018149	1
2:70281079_G>A	PCYOX1	NM_016297.4	3-prime-UTR	0	none	unknown		2.18	606	unknown	unknown		SRR10018152	1
2:70281445_A>G	SNRPG	NM_001317165.1	3-prime-UTR	0	none	unknown		0.58	240	unknown	unknown		SRR10018149	1
2:70281483_T>C	SNRPG	NM_001317165.1	3-prime-UTR	941071006	none	unknown		1.8	202	unknown	unknown		SRR10018149	1
2:70281521_A>G	SNRPG	NM_001317165.1	3-prime-UTR	0	none	unknown		5.May	164	unknown	unknown		SRR10018150	1
2:70281589_C>T	SNRPG	NM_001317165.1	3-prime-UTR	0	none	unknown		-0.367	96	C=12960	unknown		SRR10018151	1
2:70281604_A>G	SNRPG	NM_001317165.1	3-prime-UTR	0	none	unknown		2.61	81	A=12988	unknown		SRR10018149	1
2:70281605_C>G	SNRPG	NM_001317165.1	3-prime-UTR	0	none	unknown		1.37	80	C=12988	unknown		SRR10018151	1
2:70281614_C>T	SNRPG	NM_001317165.1	3-prime-UTR	0	none	unknown		0.249	71	C=12988	unknown		SRR10018150	1
2:70281674_C>T	SNRPG	NM_001317165.1	3-prime-UTR	0	none	unknown		5.19	11	C=12998	unknown		SRR10018151	1
2:70288087_T>C	SNRPG	NM_001317165.1	missense	0	GLN,ARG	0.002	43	5.07	17	T=13006	unknown		SRR10018149	1
2:70288097_T>C	SNRPG	NM_001317165.1	missense	0	SER,GLY	0	56	2.69	27	T=13006	unknown		SRR10018152	1
2:70288098_A>G	SNRPG	NM_001317165.1	synonymous	0	THR	unknown		Feb.57	28	A=13006	unknown		SRR10018150	1
2:70288102_G>A	SNRPG	NM_001317165.1	missense	753363451	ALA,VAL	0.003	64	5.07	32	G=13006	unknown		SRR10018149	1
2:70288110_C>T	SNRPG	NM_001317165.1	synonymous	0	VAL	unknown		3.12	40	C=13006	unknown		SRR10018152	1
2:70290669_G>A	SNRPG	NM_001317165.1	intron	918780115	none	unknown		-2.01	610	unknown	unknown		SRR10018151	1
2:70293676_G>C	SNRPG	NM_001317165.1	5-prime-UTR	377108614	none	unknown		-3.08	59	A=1/G=13005	A=1/G=121407		SRR10018151	1
2:70293679_T>A	SNRPG	NM_001317165.1	5-prime-UTR	756875894	none	unknown		4.59	62	T=13006	G=2/T=121408		SRR10018151	1
2:70293713_G>C	SNRPG	NM_001317165.1	5-prime-UTR	0	none	unknown		-1.61	96	G=4566	unknown		SRR10018149	1
2:70293714_C>A	SNRPG	NM_001317165.1	5-prime-UTR	15656	none	unknown		1.06	97	T=246/C=4320	unknown		SRR10018149	1
2:70293723_C>A	SNRPG	NM_001317165.1	5-prime-UTR	1559047817	none	unknown		-0.914	106	C=4566	unknown		SRR10018152	1
2:70293725_G>A	SNRPG	NM_001317165.1	5-prime-UTR	0	none	unknown		1.88	108	G=4566	unknown		SRR10018152	1
2:70296115_A>C	FAM136A	NM_001329752.2	3-prime-UTR	0	none	unknown		2.76	1363	unknown	unknown		SRR10018149	1
2:70296132_C>T	FAM136A	NM_001329752.2	3-prime-UTR	0	none	unknown		1.08	1346	unknown	unknown		SRR10018151	1
2:70296154_T>C	FAM136A	NM_001329752.2	3-prime-UTR	0	none	unknown		1.75	1324	unknown	unknown		SRR10018152	1
2:70296165_C>T	FAM136A	NM_001329752.2	3-prime-UTR	0	none	unknown		-2.86	1313	unknown	unknown		SRR10018149	1
2:70296181_T>A	FAM136A	NM_001329752.2	3-prime-UTR	0	none	unknown		2.03	1297	unknown	unknown		SRR10018152	1
2:70296252_C>T	FAM136A	NM_001329752.2	3-prime-UTR	0	none	unknown		Feb.36	1226	unknown	unknown		SRR10018150	1
2:70297228_C>T	FAM136A	NM_001329752.2	3-prime-UTR	0	none	unknown		Jan.94	250	unknown	unknown		SRR10018150	1
2:70297253_C>T	FAM136A	NM_001329752.2	3-prime-UTR	0	none	unknown		Feb.98	225	C=13006	unknown		SRR10018150	1
2:70297257_C>T	FAM136A	NM_001329752.2	3-prime-UTR	0	none	unknown		0.953	221	C=13006	unknown		SRR10018151	1
2:70297291_A>T	FAM136A	NM_001329752.2	stop-lost	0	stop,LYS	unknown		Apr.83	187	A=13006	unknown		SRR10018150	1
2:70297296_C>T	FAM136A	NM_001329752.2	missense	0	GLY,GLU	0.297	98	2.99	182	C=13006	unknown		SRR10018151	1
2:70297372_T>C	FAM136A	NM_001329752.2	missense	0	THR,ALA	0	58	0.87	106	T=13006	unknown		SRR10018149	1
2:70297443_T>C	FAM136A	NM_001329752.2	missense	0	ASP,GLY	0.997	94	5.01	35	T=13006	unknown		SRR10018149,SRR10018152	1,1
2:70297464_C>G	FAM136A	NM_001329752.2	missense	368899781	ARG,PRO	0.999	103	5.01	14	T=1/C=13005	G=1/T=45/C=120738		SRR10018152	1
2:70297467_G>C	FAM136A	NM_001329752.2	missense	0	ALA,GLY	0.488	60	5.01	11	G=13006	unknown		SRR10018149	1
2:70297468_C>G	FAM136A	NM_001329752.2	missense	199565792	ALA,PRO	0.014	27	3.17	10	C=13006	T=1/A=11/C=120640		SRR10018149	1
2:71078530_C>A	NAGK	NM_001330425.3	3-prime-UTR	145881172	none	unknown		0.019	213	unknown	T=36/C=14536		SRR10018152	1
2:71133290_G>A	MPHOSPH10	NM_005791.3	missense	751822869	ARG,LYS	0.061	26	-0.187	287	G=13006	C=2/G=121402		SRR10018151	1
2:71133292_A>G	MPHOSPH10	NM_005791.3	missense	0	LYS,GLU	0.004	56	1.06	285	A=13006	unknown		SRR10018149	1
2:71133296_G>A	MPHOSPH10	NM_005791.3	missense	0	SER,ASN	0.959	46	3.22	281	G=13006	unknown		SRR10018151	1
2:71133326_T>C	MPHOSPH10	NM_005791.3	missense	368473053	LEU,PRO	0.99	98	-0.923	251	C=1/T=13005	C=2/T=121294		SRR10018150	1
2:71133392_G>A	MPHOSPH10	NM_005791.3	missense	0	ARG,LYS	0.003	26	2.Aug	185	G=13004	unknown		SRR10018150	1
2:71133394_G>A	MPHOSPH10	NM_005791.3	missense	1209202921	GLU,LYS	0.984	56	Apr.17	183	G=12998	unknown		SRR10018150	1
2:71149907_C>T	MPHOSPH10	NM_005791.3	synonymous	1382202493	PHE	unknown		May.85	42	C=13000	unknown		SRR10018150	1
2:71277325_C>T	none	none	intergenic	0	none	unknown		0.647	50363	unknown	unknown		SRR10018149	1
2:72891938_G>A	SPR	NM_003124.5	3-prime-UTR	893021989	none	unknown		-4.23	592	unknown	unknown		SRR10018150	1
2:72892019_T>C	SPR	NM_003124.5	3-prime-UTR	0	none	unknown		2.39	673	unknown	unknown		SRR10018152	1
2:72942223_C>T	SFXN5	NM_001330400.2	3-prime-UTR	1453983799	none	unknown		1.4	2877	unknown	unknown		SRR10018149,SRR10018151	1,1
2:73228098_C>A	PRADC1	NM_032319.3	3-prime-UTR	0	none	unknown		4.35	477	unknown	unknown		SRR10018152	1
2:73228098_C>T	PRADC1	NM_032319.3	3-prime-UTR	0	none	unknown		4.35	477	unknown	unknown		SRR10018151	1
2:73228166_G>A	PRADC1	NM_032319.3	3-prime-UTR	0	none	unknown		2.23	409	unknown	unknown		SRR10018149	1
2:73228243_T>C	PRADC1	NM_032319.3	3-prime-UTR	0	none	unknown		-4.91	332	unknown	unknown		SRR10018152	1
2:73228289_G>A	PRADC1	NM_032319.3	3-prime-UTR	0	none	unknown		3.84	286	unknown	unknown		SRR10018151	1
2:73228306_C>T	PRADC1	NM_032319.3	3-prime-UTR	0	none	unknown		2.4	269	unknown	unknown		SRR10018152	1
2:73252746_C>T	CCT7	NM_001009570.2	missense	1481791231	ALA,VAL	1	64	5	107	C=12492	unknown		SRR10018151	1
2:73252750_T>G	CCT7	NM_001009570.2	synonymous	0	SER	unknown		-9.87	111	T=12466	unknown		SRR10018152	1
2:73252772_T>C	CCT7	NM_001009570.2	missense	0	SER,PRO	1	74	5	133	T=12414	unknown		SRR10018151	1
2:73252781_G>A	CCT7	NM_001009570.2	missense	749588880	GLU,LYS	0.124	56	5	142	G=12354	A=1/G=120599		SRR10018149	1
2:73252825_A>G	CCT7	NM_001009570.2	synonymous	0	ALA	unknown		0.684	186	A=12176	unknown		SRR10018149	1
2:73252827_C>T	CCT7	NM_001009570.2	missense	1248299027	ALA,VAL	0.18	64	0.483	188	C=12174	unknown		SRR10018149	1
2:73252830_G>A	CCT7	NM_001009570.2	missense	0	GLY,ASP	1	94	5	191	G=12170	unknown		SRR10018149,SRR10018150	2,1
2:73252840_T>G	CCT7	NM_001009570.2	synonymous	0	ARG	unknown		-3.94	201	T=12200	unknown		SRR10018151	1
2:73252841_G>T	CCT7	NM_001009570.2	missense	0	GLY,CYS	1	159	5	202	G=12202	unknown		SRR10018151	1
2:73252848_G>A	CCT7	NM_001009570.2	missense	0	GLY,ASP	0.241	94	2.Aug	209	G=12204	unknown		SRR10018150,SRR10018151	1,1
2:73252848_G>A	CCT7	NM_001009570.2	missense	0	GLY,ASP	0.241	94	2.8	209	G=12204	unknown		SRR10018150,SRR10018151	1,1
2:73252849_C>T	CCT7	NM_001009570.2	synonymous	0	GLY	unknown		Apr.65	210	C=12206	unknown		SRR10018150	1
2:73252850_C>G	CCT7	NM_001009570.2	missense	377217674	ARG,GLY	0.199	125	Apr.65	211	T=1/C=12201	unknown		SRR10018150	1
2:73252851_G>T	CCT7	NM_001009570.2	missense	750978474	ARG,LEU	0.004	102	Jan.73	212	G=12196	A=2/G=111488		SRR10018150	1
2:73252863_A>G	CCT7	NM_001009570.2	3-prime-UTR	0	none	unknown		-1.83	224	A=12208	unknown		SRR10018152	1
2:73252884_G>A	CCT7	NM_001009570.2	3-prime-UTR	1329860292	none	unknown		-7.12	245	G=12204	unknown		SRR10018152	1
2:73252893_C>T	CCT7	NM_001009570.2	3-prime-UTR	779302186	none	unknown		1.56	254	C=12222	G=1/C=94201		SRR10018151	1
2:73252894_T>G	CCT7	NM_001009570.2	3-prime-UTR	0	none	unknown		-1.29	255	T=12220	unknown		SRR10018150	1
2:73492748_A>C	ALMS1	NM_001378454.1	intron	13421462	none	unknown		0.207	1248	unknown	unknown		SRR10018152	1
2:73730003_T>C	TPRKB	NM_001330386.1	synonymous	0	GLU	unknown		4	27	T=12940	unknown		SRR10018149	1
2:73730589_C>T	TPRKB	NM_001330386.1	missense	0	GLU,LYS	0.063	56	5.23	30	C=12996	unknown		SRR10018149	1
2:73730602_C>T	TPRKB	NM_001330386.1	synonymous	0	LEU	unknown		0.924	43	C=13000	unknown		SRR10018151	1
2:73730610_C>A	TPRKB	NM_001330386.1	missense	0	VAL,PHE	1	50	1.44	51	C=13000	unknown		SRR10018149	1
2:73730706_A>G	TPRKB	NM_001330386.1	missense	755637477	SER,PRO	0.674	74	May.23	31	A=12994	C=1/A=120369		SRR10018150	1
2:73730722_C>T	TPRKB	NM_001330386.1	synonymous	0	LEU	unknown		3.Mar	15	C=12994	unknown		SRR10018150	1
2:73732224_C>T	TPRKB	NM_001330386.1	missense	138861686	GLY,GLU	0.985	98	4.98	62	C=13006	unknown		SRR10018151	1
2:73762401_A>G	DUSP11	NM_003584.2	3-prime-UTR	0	none	unknown		1.Jan	459	unknown	unknown		SRR10018150	1
2:73831023_T>G	STAMBP	NM_001353967.1	missense	777337202	ILE,SER	0.831	142	3.52	37	T=13006	C=2/T=121392		SRR10018149	1
2:73831052_T>C	STAMBP	NM_001353967.1	missense	0	TYR,HIS	0.999	83	Apr.67	8	T=13006	unknown		SRR10018150	1
2:73844816_C>T	STAMBP	NM_001353967.1	synonymous	372148391	LEU	unknown		-4.34	4	T=1/C=13005	G=1/T=2/C=117187		SRR10018150	2
2:73844825_G>A	STAMBP	NM_001353967.1	synonymous	0	GLU	unknown		4.64	13	G=13006	unknown		SRR10018151	1
2:73862747_T>G	STAMBP	NM_001353967.1	3-prime-UTR	0	none	unknown		-7.98	441	unknown	unknown		SRR10018150	1
2:73862788_G>A	STAMBP	NM_001353967.1	3-prime-UTR	0	none	unknown		-0.71	482	unknown	unknown		SRR10018150	1
2:73958231_G>A	DGUOK,DGUOK-AS1	NM_001318859.2	missense	1573587279	ASP,ASN	0.021	23	4.Apr	15	G=13006	unknown		SRR10018150	1
2:73958241_G>T	DGUOK,DGUOK-AS1	NM_001318859.2	missense	0	ARG,ILE	0.156	97	-2.26	5	G=13006	unknown		SRR10018149	1
2:73958729_A>G	DGUOK,DGUOK-AS1	NM_001318859.2	missense	0	ASN,SER	0.437	46	3.8	20	A=13006	unknown		SRR10018152	1
2:73958732_T>G	DGUOK,DGUOK-AS1	NM_001318859.2	missense	0	LEU,ARG	1	102	4.97	23	T=13006	unknown		SRR10018149	1
2:73958733_G>A	DGUOK,DGUOK-AS1	NM_001318859.2	synonymous	0	LEU	unknown		1.55	24	G=13006	unknown		SRR10018151	1
2:73958739_A>C	DGUOK,DGUOK-AS1	NM_001318859.2	3-prime-UTR	0	none	unknown		0.368	30	A=13006	unknown		SRR10018152	1
2:73958764_C>A	DGUOK,DGUOK-AS1	NM_001318859.2	3-prime-UTR	0	none	unknown		Jan.23	55	C=13006	unknown		SRR10018150	1
2:73958780_T>G	DGUOK,DGUOK-AS1	NM_001318859.2	3-prime-UTR	150816810	none	unknown		3.02	71	T=13006	C=5/T=121261		SRR10018149	1
2:73958784_A>G	DGUOK,DGUOK-AS1	NM_001318859.2	3-prime-UTR	0	none	unknown		2.59	75	A=13006	unknown		SRR10018149	1
2:73958822_T>C	DGUOK,DGUOK-AS1	NM_001318859.2	3-prime-UTR	0	none	unknown		3.55	113	T=4566	unknown		SRR10018149	1
2:73958848_A>T	DGUOK,DGUOK-AS1	NM_001318859.2	3-prime-UTR	993103860	none	unknown		-1.12	139	unknown	unknown		SRR10018152	1
2:74107959_G>T	TET3	NM_001287491.2	3-prime-UTR	0	none	unknown		2.78	7567	unknown	unknown		SRR10018149	1
2:74108014_A>T	TET3	NM_001287491.2	3-prime-UTR	0	none	unknown		4.4	7622	unknown	unknown		SRR10018149	1
2:74135418_A>T	BOLA3	NM_001035505.2	3-prime-UTR	1012917997	none	unknown		-6.25	178	unknown	unknown		SRR10018149	1
2:74135469_A>T	BOLA3	NM_001035505.2	3-prime-UTR	0	none	unknown		2.8	190	unknown	unknown		SRR10018149	1
2:74135513_G>T	BOLA3	NM_001035505.2	3-prime-UTR	0	none	unknown		4.18	146	G=13006	unknown		SRR10018149	1
2:74135579_C>T	BOLA3	NM_001035505.2	synonymous	0	LEU	unknown		1.38	80	C=13006	unknown		SRR10018149,SRR10018150,SRR10018151	1,1,1
2:74135579_C>T	BOLA3	NM_001035505.2	synonymous	0	LEU	unknown		Jan.38	80	C=13006	unknown		SRR10018149,SRR10018150,SRR10018151	1,1,1
2:74135597_C>T	BOLA3	NM_001035505.2	synonymous	146336257	THR	unknown		-9.44	62	T=2/C=13004	T=3/C=121409		SRR10018150	1
2:74135610_A>T	BOLA3	NM_001035505.2	missense	0	LEU,HIS	0.346	99	5.Sep	49	A=13006	unknown		SRR10018150	1
2:74135612_G>A	BOLA3	NM_001035505.2	synonymous	0	TYR	unknown		4.21	47	G=13006	unknown		SRR10018149	1
2:74135641_G>A	BOLA3	NM_001035505.2	stop-gained	0	GLN,stop	unknown		4.22	18	G=13006	unknown		SRR10018151	1
2:74135654_A>T	BOLA3	NM_001035505.2	synonymous	0	THR	unknown		4.89	5	A=13006	unknown		SRR10018149	1
2:74147875_G>C	BOLA3	NM_001035505.2	5-prime-UTR	1432207338	none	unknown		2.72	55	unknown	unknown		SRR10018149	1
2:74152694_G>A	MOB1A	NM_001317110.2	3-prime-UTR	0	none	unknown		6.03	3801	unknown	unknown		SRR10018149	1
2:74152712_A>C	MOB1A	NM_001317110.2	3-prime-UTR	0	none	unknown		3.11	3819	unknown	unknown		SRR10018149	1
2:74152799_A>G	MOB1A	NM_001317110.2	3-prime-UTR	0	none	unknown		-2.1	3847	unknown	unknown		SRR10018152	1
2:74153744_A>C	MOB1A	NM_001317110.2	3-prime-UTR	0	none	unknown		-7.67	2902	unknown	unknown		SRR10018149	1
2:74155920_T>C	MOB1A	NM_001317110.2	3-prime-UTR	0	none	unknown		4.31	726	unknown	unknown		SRR10018151	1
2:74156270_G>A	MOB1A	NM_001317110.2	3-prime-UTR	0	none	unknown		-0.141	376	unknown	unknown		SRR10018150	1
2:74156285_T>A	MOB1A	NM_001317110.2	3-prime-UTR	0	none	unknown		-4.77	361	unknown	unknown		SRR10018152	1
2:74214569_A>T	MTHFD2	NM_006636.4	3-prime-UTR	0	none	unknown		Jan.85	491	unknown	unknown		SRR10018150	1
2:74214877_A>G	MTHFD2	NM_006636.4	3-prime-UTR	0	none	unknown		-1.27	799	unknown	unknown		SRR10018149	1
2:74215062_A>G	MTHFD2	NM_006636.4	3-prime-UTR	0	none	unknown		-0.352	984	unknown	unknown		SRR10018149	1
2:74215075_G>A	MTHFD2	NM_006636.4	3-prime-UTR	0	none	unknown		3.Sep	997	unknown	unknown		SRR10018150	1
2:74215117_C>T	MTHFD2	NM_006636.4	3-prime-UTR	0	none	unknown		0.661	1039	unknown	unknown		SRR10018149,SRR10018150,SRR10018152	1,2,1
2:74215118_T>C	MTHFD2	NM_006636.4	3-prime-UTR	1270285297	none	unknown		1.9	1040	unknown	unknown		SRR10018151	1
2:74215178_C>T	MTHFD2	NM_006636.4	3-prime-UTR	1165985766	none	unknown		2.16	1100	unknown	unknown		SRR10018152	1
2:74361252_G>A	DCTN1	NM_001135040.2	3-prime-UTR	0	none	unknown		3.1	385	unknown	unknown		SRR10018152	1
2:74361292_A>G	DCTN1	NM_001135040.2	3-prime-UTR	0	none	unknown		-0.574	345	unknown	unknown		SRR10018149	1
2:74361353_A>G	DCTN1	NM_001135040.2	3-prime-UTR	0	none	unknown		-0.527	284	unknown	unknown		SRR10018152	1
2:74425440_C>T	WDR54	NM_001320823.2	synonymous	0	THR	unknown		0.98	24	C=13006	unknown		SRR10018149	1
2:74425464_C>T	WDR54	NM_001320823.2	synonymous	776948739	SER	unknown		Feb.76	28	C=13006	T=1/C=121325		SRR10018150	1
2:74425472_C>G	WDR54	NM_001320823.2	missense	0	PRO,ARG	0.468	103	3.73	20	C=13006	unknown		SRR10018149	1
2:74425627_T>C	WDR54	NM_001320823.2	missense	0	CYS,ARG	0.996	180	4.74	11	T=13006	unknown		SRR10018149	1
2:74425663_T>C	WDR54	NM_001320823.2	missense	0	TYR,HIS	1	83	4.74	24	T=13006	unknown		SRR10018151	1
2:74457678_A>G	INO80B,INO80B-WBP1	NM_031288.4	synonymous	0	ALA	unknown		-9.55	183	A=12842	unknown		SRR10018151	1
2:74457722_C>A	INO80B,INO80B-WBP1	NM_031288.4	missense	1288255933	SER,TYR	0.998	144	4.87	139	C=12818	unknown		SRR10018152	1
2:74457749_G>A	INO80B,INO80B-WBP1	NM_031288.4	missense	0	ARG,HIS	1	29	4.97	112	G=12800	unknown		SRR10018152	1
2:74457762_C>T	INO80B,INO80B-WBP1	NM_031288.4	synonymous	0	SER	unknown		-1.11	99	C=12768	unknown		SRR10018151	1
2:74457766_A>T	INO80B,INO80B-WBP1	NM_031288.4	missense	1378664613	THR,SER	0.905	58	5.27	95	A=12702	unknown		SRR10018151	1
2:74457767_C>T	INO80B,INO80B-WBP1	NM_031288.4	missense	11735	THR,ILE	1	89	5.27	94	C=12708	unknown		SRR10018152	1
2:74457837_T>C	INO80B,INO80B-WBP1	NM_031288.4	synonymous	896859011	GLY	unknown		-3.27	24	T=10822	unknown		SRR10018150	1
2:74457845_C>T	INO80B,INO80B-WBP1	NM_031288.4	missense	1365773574	SER,PHE	0.718	155	3.43	16	C=10776	unknown		SRR10018152	1
2:74459971_C>T	WBP1,INO80B-WBP1	NM_012477.4	missense	758938284	ARG,CYS	1	180	3.7	79	C=13000	unknown		SRR10018152	1
2:74460033_T>C	WBP1,INO80B-WBP1	NM_012477.4	synonymous	0	GLY	unknown		-1.88	17	T=13006	unknown		SRR10018152	1
2:74460566_G>A	WBP1,INO80B-WBP1	NM_012477.4	missense	0	ARG,LYS	0.002	26	3.66	346	G=13002	unknown		SRR10018149	1
2:74460605_C>T	WBP1,INO80B-WBP1	NM_012477.4	missense	145811324	PRO,LEU	0.004	98	2.36	385	A=1/C=13005	T=1/C=118759		SRR10018152	1
2:74460680_A>G	WBP1,INO80B-WBP1	NM_012477.4	synonymous	0	stop	unknown		-0.506	460	A=12954	unknown		SRR10018149	1
2:74460708_C>T	WBP1,INO80B-WBP1	NM_012477.4	3-prime-UTR	779468515	none	unknown		3.21	488	C=12864	unknown		SRR10018149	1
2:74460753_T>G	WBP1,INO80B-WBP1	NM_012477.4	3-prime-UTR	0	none	unknown		1.96	533	unknown	unknown		SRR10018152	1
2:74460761_C>T	WBP1,INO80B-WBP1	NM_012477.4	3-prime-UTR	0	none	unknown		-2.33	541	unknown	unknown		SRR10018152	1
2:74460848_G>A	WBP1,INO80B-WBP1	NM_012477.4	3-prime-UTR	0	none	unknown		3.03	628	unknown	unknown		SRR10018152	1
2:74461327_G>A	MOGS	NM_001146158.2	missense	1430357441	PRO,LEU	1	98	4.78	1107	G=12254	unknown		SRR10018149,SRR10018151,SRR10018152	1,1,1
2:74472081_T>A	MRPL53	NM_053050.5	3-prime-UTR	0	none	unknown		0.326	172	T=12954	unknown		SRR10018151	1
2:74472088_T>C	MRPL53	NM_053050.5	3-prime-UTR	0	none	unknown		-2.72	165	T=12958	unknown		SRR10018152	1
2:74472093_T>C	MRPL53	NM_053050.5	3-prime-UTR	765418126	none	unknown		2.31	160	T=12970	C=1/T=120385		SRR10018149	1
2:74472101_T>A	MRPL53	NM_053050.5	3-prime-UTR	0	none	unknown		0.114	152	T=12980	unknown		SRR10018149	1
2:74472107_T>C	MRPL53	NM_053050.5	3-prime-UTR	0	none	unknown		0.09	146	T=12988	unknown		SRR10018152	1
2:74472122_G>A	MRPL53	NM_053050.5	synonymous	1456023034	ARG	unknown		Jan.15	131	G=12988	unknown		SRR10018150	1
2:74472129_G>A	MRPL53	NM_053050.5	missense	0	THR,ILE	0	89	-0.489	124	G=12992	unknown		SRR10018152	1
2:74472156_C>A	MRPL53	NM_053050.5	missense	776847633	GLY,VAL	0	109	-5.79	97	C=12988	T=1/C=120311		SRR10018149	1
2:74472156_C>T	MRPL53	NM_053050.5	missense	776847633	GLY,ASP	0.012	94	-5.79	97	C=12988	T=1/C=120311		SRR10018152	1
2:74472159_G>A	MRPL53	NM_053050.5	missense	11554617	ALA,VAL	0.056	64	0.353	94	G=12996	A=4/G=120324		SRR10018149,SRR10018151	1,1
2:74472172_C>A	MRPL53	NM_053050.5	missense	0	ALA,SER	0.39	99	2.12	81	C=12998	unknown		SRR10018149	1
2:74472189_A>G	MRPL53	NM_053050.5	missense	0	PHE,SER	0.964	155	4.99	64	A=13002	unknown		SRR10018151	1
2:74472205_C>T	MRPL53	NM_053050.5	missense	0	GLU,LYS	0.996	56	4.84	48	C=13004	unknown		SRR10018152	1
2:74472370_C>T	MRPL53	NM_053050.5	missense	1015753392	ASP,ASN	1	23	5.75	13	C=13006	unknown		SRR10018149	1
2:74472397_T>G	MRPL53	NM_053050.5	synonymous	0	ARG	unknown		-5.11	40	T=13006	unknown		SRR10018151	1
2:74494339_G>C	TTC31	NM_001376129.1	3-prime-UTR	0	none	unknown		1.28	1415	unknown	unknown		SRR10018149	1
2:74505180_A>C	PCGF1	NM_032673.3	missense	0	LEU,TRP	0.999	61	4.54	11	A=13002	unknown		SRR10018149	1
2:74526718_C>T	AUP1	NM_181575.5	3-prime-UTR	757343397	none	unknown		Feb.55	119	C=4566	unknown		SRR10018150	1
2:74526740_G>A	AUP1	NM_181575.5	3-prime-UTR	0	none	unknown		Apr.58	97	G=4566	unknown		SRR10018150	1
2:74526752_C>A	AUP1	NM_181575.5	3-prime-UTR	0	none	unknown		Apr.59	85	C=12196	unknown		SRR10018150	1
2:74526782_C>T	AUP1	NM_181575.5	3-prime-UTR	0	none	unknown		3.68	55	C=12266	unknown		SRR10018152	1
2:74526949_G>A	AUP1	NM_181575.5	synonymous	202233554	TYR	unknown		-10.7	9	G=12200	A=3/G=120745		SRR10018151	1
2:74526960_G>T	AUP1	NM_181575.5	missense	1558604752	LEU,ILE	0.973	5	4.58	20	G=12198	unknown		SRR10018152	1
2:74526962_G>A	AUP1	NM_181575.5	missense	0	ALA,VAL	1	64	5.46	22	G=12198	unknown		SRR10018151	1
2:74527002_A>C	AUP1	NM_181575.5	missense	0	SER,ALA	0.951	99	May.46	58	A=12168	unknown		SRR10018150	1
2:74532922_A>G	HTRA2,LOXL3	NM_001289164.3	3-prime-UTR	0	none	unknown		0.707	103	A=13006	unknown		SRR10018152	1
2:74969478_T>C	POLE4	NM_019896.4	3-prime-UTR	0	none	unknown		1.79	70	T=4566	unknown		SRR10018149	1
2:74969493_T>C	POLE4	NM_019896.4	3-prime-UTR	0	none	unknown		3.97	85	T=4566	unknown		SRR10018152	1
2:74969507_T>C	POLE4	NM_019896.4	3-prime-UTR	0	none	unknown		2.55	99	T=4566	unknown		SRR10018151	1
2:74969510_T>A	POLE4	NM_019896.4	3-prime-UTR	0	none	unknown		-5.94	102	T=4566	unknown		SRR10018152	1
2:74969513_C>T	POLE4	NM_019896.4	3-prime-UTR	0	none	unknown		-3.32	105	C=4566	unknown		SRR10018152	1
2:74969539_C>T	POLE4	NM_019896.4	3-prime-UTR	0	none	unknown		Jan.27	131	unknown	unknown		SRR10018150	1
2:74969540_C>T	POLE4	NM_019896.4	3-prime-UTR	0	none	unknown		0.919	132	unknown	unknown		SRR10018151	1
2:74969549_T>G	POLE4	NM_019896.4	3-prime-UTR	0	none	unknown		-1.45	141	unknown	unknown		SRR10018149	1
2:74969552_C>T	POLE4	NM_019896.4	3-prime-UTR	539284885	none	unknown		-4.14	144	unknown	unknown		SRR10018149	1
2:74969596_C>T	POLE4	NM_019896.4	3-prime-UTR	0	none	unknown		3.78	188	unknown	unknown		SRR10018152	1
2:74969609_T>G	POLE4	NM_019896.4	3-prime-UTR	0	none	unknown		-4.33	201	unknown	unknown		SRR10018150	1
2:74969611_T>G	POLE4	NM_019896.4	3-prime-UTR	0	none	unknown		2.44	203	unknown	unknown		SRR10018152	1
2:74969636_G>C	POLE4	NM_019896.4	3-prime-UTR	0	none	unknown		0.926	228	unknown	unknown		SRR10018150	1
2:74969639_G>C	POLE4	NM_019896.4	3-prime-UTR	1312052012	none	unknown		2.09	231	unknown	unknown		SRR10018151	1
2:74969655_G>A	POLE4	NM_019896.4	3-prime-UTR	0	none	unknown		1.95	247	unknown	unknown		SRR10018149	1
2:74969666_G>A	POLE4	NM_019896.4	3-prime-UTR	1372623938	none	unknown		-0.224	258	unknown	unknown		SRR10018152	1
2:75655218_G>T	MRPL19	NM_014763.4	missense	761771867	ARG,MET	0.993	91	5.12	155	G=11830	A=2/G=120498		SRR10018151	1
2:75701924_T>A	GCFC2	NM_001201334.2	intron	0	none	unknown		1.17	273	unknown	unknown		SRR10018149	1
2:75701929_G>A	GCFC2	NM_001201334.2	intron	0	none	unknown		1.Sep	268	unknown	unknown		SRR10018150	1
2:75701951_T>A	GCFC2	NM_001201334.2	intron	537417690	none	unknown		3.24	246	unknown	unknown		SRR10018149	1
2:84423614_T>G	SUCLG1	NM_003849.4	3-prime-UTR	0	none	unknown		0.172	159	unknown	unknown		SRR10018152	1
2:84423621_C>T	SUCLG1	NM_003849.4	3-prime-UTR	972913239	none	unknown		2.42	152	unknown	unknown		SRR10018152	1
2:84423665_C>T	SUCLG1	NM_003849.4	3-prime-UTR	931959992	none	unknown		Jan.18	108	C=4566	unknown		SRR10018150	1
2:84423718_C>T	SUCLG1	NM_003849.4	3-prime-UTR	767006138	none	unknown		Apr.17	55	C=13006	A=2/C=72042		SRR10018150	1
2:84423728_A>T	SUCLG1	NM_003849.4	3-prime-UTR	0	none	unknown		3.05	45	A=13006	unknown		SRR10018152	1
2:84423743_C>T	SUCLG1	NM_003849.4	3-prime-UTR	1296220263	none	unknown		2.8	30	C=13006	unknown		SRR10018149	1
2:84425451_A>G	SUCLG1	NM_003849.4	synonymous	0	SER	unknown		3.66	37	A=13006	unknown		SRR10018151	1
2:84425549_C>T	SUCLG1	NM_003849.4	missense	941939472	GLY,ARG	1	125	5.96	55	C=13006	unknown		SRR10018151	1
2:84425581_A>G	SUCLG1	NM_003849.4	missense	0	VAL,ALA	0.334	64	6.16	23	A=13006	unknown		SRR10018152	1
2:84431598_G>A	SUCLG1	NM_003849.4	synonymous	377483465	ASN	unknown		-12.3	62	A=1/G=13005	A=11/G=121219		SRR10018151	1
2:84906064_C>T	TMSB10	NM_021103.4	missense	0	ALA,VAL	0.626	64	5.3	54	C=13006	unknown		SRR10018149	1
2:84906407_G>A	TMSB10	NM_021103.4	missense	1268526849	ARG,GLN	0	43	1.54	19	G=13004	unknown		SRR10018151	1
2:84906453_C>T	TMSB10	NM_021103.4	3-prime-UTR	0	none	unknown		3.26	65	C=13004	unknown		SRR10018151	1
2:84906475_T>C	TMSB10	NM_021103.4	3-prime-UTR	0	none	unknown		5.38	87	T=7272	unknown		SRR10018151	1
2:84906532_G>A	TMSB10	NM_021103.4	3-prime-UTR	0	none	unknown		Mar.53	144	unknown	unknown		SRR10018150	1
2:84906587_C>T	TMSB10	NM_021103.4	3-prime-UTR	1449518129	none	unknown		2.9	199	unknown	unknown		SRR10018152	1
2:84906615_G>A	TMSB10	NM_021103.4	3-prime-UTR	1409402103	none	unknown		5.Dec	227	unknown	unknown		SRR10018150	1
2:84906618_A>G	TMSB10	NM_021103.4	3-prime-UTR	1035130848	none	unknown		Mar.26	230	unknown	unknown		SRR10018150	1
2:85041992_C>A	KCMF1	NM_020122.5	intron	0	none	unknown		2.18	1570	unknown	unknown		SRR10018151	1
2:85053204_C>T	KCMF1	NM_020122.5	missense	0	ALA,VAL	0.97	64	6.07	57	C=12292	unknown		SRR10018151	1
2:85053364_A>T	KCMF1	NM_020122.5	missense	0	LEU,PHE	0.745	22	Feb.37	217	A=12104	unknown		SRR10018150	1
2:85053434_T>C	KCMF1	NM_020122.5	3-prime-UTR	0	none	unknown		4.93	287	T=12226	unknown		SRR10018151	1
2:85053452_C>T	KCMF1	NM_020122.5	3-prime-UTR	0	none	unknown		5.2	305	C=12198	unknown		SRR10018151	2
2:85053457_G>A	KCMF1	NM_020122.5	3-prime-UTR	0	none	unknown		6.07	310	G=12194	unknown		SRR10018152	1
2:85053489_G>A	KCMF1	NM_020122.5	3-prime-UTR	0	none	unknown		6.05	342	unknown	unknown		SRR10018151	1
2:85053507_T>C	KCMF1	NM_020122.5	3-prime-UTR	0	none	unknown		6.05	360	unknown	unknown		SRR10018152	1
2:85053525_T>C	KCMF1	NM_020122.5	3-prime-UTR	1332018115	none	unknown		6.May	378	unknown	unknown		SRR10018150	1
2:85053536_C>A	KCMF1	NM_020122.5	3-prime-UTR	0	none	unknown		6.05	389	unknown	unknown		SRR10018152	1
2:85053569_T>G	KCMF1	NM_020122.5	3-prime-UTR	0	none	unknown		6.16	422	unknown	unknown		SRR10018152	1
2:85053571_T>C	KCMF1	NM_020122.5	3-prime-UTR	0	none	unknown		6.16	424	unknown	unknown		SRR10018151	1
2:85053574_A>C	KCMF1	NM_020122.5	3-prime-UTR	0	none	unknown		6.16	427	unknown	unknown		SRR10018149	1
2:85053575_C>T	KCMF1	NM_020122.5	3-prime-UTR	0	none	unknown		6.16	428	unknown	unknown		SRR10018149	1
2:85053621_G>A	KCMF1	NM_020122.5	3-prime-UTR	1488930371	none	unknown		5.8	474	unknown	unknown		SRR10018151	1
2:85053641_T>C	KCMF1	NM_020122.5	3-prime-UTR	0	none	unknown		5.01	494	unknown	unknown		SRR10018151	1
2:85053677_A>T	KCMF1	NM_020122.5	3-prime-UTR	0	none	unknown		5.02	530	unknown	unknown		SRR10018151	1
2:85318158_A>G	TGOLN2	NM_001206844.2	3-prime-UTR	895966750	none	unknown		2.61	4584	unknown	unknown		SRR10018152	1
2:85318164_A>G	TGOLN2	NM_001206844.2	3-prime-UTR	0	none	unknown		2.98	4578	unknown	unknown		SRR10018151	1
2:85318274_A>C	TGOLN2	NM_001206844.2	3-prime-UTR	0	none	unknown		1.Feb	4468	unknown	unknown		SRR10018150	1
2:85342299_C>T	RETSAT	NM_017750.4	3-prime-UTR	0	none	unknown		-1.5	1083	unknown	unknown		SRR10018149	1
2:85391581_G>A	ELMOD3	NM_001135021.2	3-prime-UTR	0	none	unknown		-1.2	822	unknown	unknown		SRR10018149	1
2:85545073_G>A	GGCX,MAT2A	NM_000821.7	3-prime-UTR	1335730437	none	unknown		5.43	1404	unknown	unknown		SRR10018151	1
2:85545099_G>A	GGCX,MAT2A	NM_000821.7	3-prime-UTR	0	none	unknown		4.49	1430	unknown	unknown		SRR10018149,SRR10018152	1,1
2:85545136_C>T	GGCX,MAT2A	NM_000821.7	3-prime-UTR	953351844	none	unknown		5.36	1467	unknown	unknown		SRR10018152	1
2:85558845_G>T	GGCX	NM_000821.7	intron	0	none	unknown		0.455	70	unknown	unknown		SRR10018149,SRR10018150	1,1
2:85558854_C>T	GGCX	NM_000821.7	intron	0	none	unknown		-0.312	61	unknown	unknown		SRR10018152	1
2:85558861_G>A	GGCX	NM_000821.7	intron	0	none	unknown		3.17	54	unknown	unknown		SRR10018149	1
2:85558883_C>T	GGCX	NM_000821.7	intron	0	none	unknown		-0.635	32	C=13006	unknown		SRR10018150	1
2:85558884_A>G	GGCX	NM_000821.7	intron	0	none	unknown		2.Mar	31	A=13006	unknown		SRR10018150	1
2:85581746_C>G	VAMP8	NM_003761.5	3-prime-UTR	0	none	unknown		-6.48	171	C=13006	unknown		SRR10018151	1
2:85581763_T>C	VAMP8	NM_003761.5	3-prime-UTR	0	none	unknown		-3.45	188	T=13006	unknown		SRR10018151	1
2:85581771_T>G	VAMP8	NM_003761.5	3-prime-UTR	0	none	unknown		-4.54	196	unknown	unknown		SRR10018152	1
2:85581790_C>T	VAMP8	NM_003761.5	3-prime-UTR	0	none	unknown		0.081	215	unknown	unknown		SRR10018151	1
2:85581800_T>C	VAMP8	NM_003761.5	3-prime-UTR	0	none	unknown		-1.09	225	unknown	unknown		SRR10018150	1
2:85581810_G>C	VAMP8	NM_003761.5	3-prime-UTR	0	none	unknown		-0.199	235	unknown	unknown		SRR10018152	1
2:85581824_G>A	VAMP8	NM_003761.5	3-prime-UTR	0	none	unknown		2.51	249	unknown	unknown		SRR10018151	1
2:85581840_T>C	VAMP8	NM_003761.5	3-prime-UTR	1415125263	none	unknown		-5.27	265	unknown	unknown		SRR10018151	1
2:85581847_G>C	VAMP8	NM_003761.5	3-prime-UTR	0	none	unknown		5.03	272	unknown	unknown		SRR10018152	1
2:85581848_C>T	VAMP8	NM_003761.5	3-prime-UTR	0	none	unknown		-2.59	273	unknown	unknown		SRR10018152	1
2:85581849_C>G	VAMP8	NM_003761.5	3-prime-UTR	768980708	none	unknown		0.936	274	unknown	unknown		SRR10018152	1
2:85581850_C>G	VAMP8	NM_003761.5	3-prime-UTR	0	none	unknown		Apr.43	275	unknown	unknown		SRR10018150	1
2:85581860_G>A	VAMP8	NM_003761.5	3-prime-UTR	1434585880	none	unknown		-3.74	285	unknown	unknown		SRR10018150	1
2:85581875_A>T	VAMP8	NM_003761.5	3-prime-UTR	0	none	unknown		1.56	300	unknown	unknown		SRR10018149	1
2:85581877_G>A	VAMP8	NM_003761.5	3-prime-UTR	0	none	unknown		1.68	302	unknown	unknown		SRR10018151	1
2:85581881_C>T	VAMP8	NM_003761.5	3-prime-UTR	0	none	unknown		0.942	306	unknown	unknown		SRR10018150	1
2:85581883_T>G	VAMP8	NM_003761.5	3-prime-UTR	0	none	unknown		-1.42	308	unknown	unknown		SRR10018150	1
2:85581887_C>T	VAMP8	NM_003761.5	3-prime-UTR	0	none	unknown		2.19	312	unknown	unknown		SRR10018152	1
2:85581901_G>A	VAMP8	NM_003761.5	3-prime-UTR	0	none	unknown		0.926	326	unknown	unknown		SRR10018149,SRR10018150,SRR10018151,SRR10018152	7,2,2,3
2:85581933_T>G	VAMP8	NM_003761.5	3-prime-UTR	1351629759	none	unknown		-3.36	358	unknown	unknown		SRR10018149	1
2:85581945_A>G	VAMP8	NM_003761.5	3-prime-UTR	0	none	unknown		1.61	370	unknown	unknown		SRR10018152	1
2:85581949_G>A	VAMP8	NM_003761.5	3-prime-UTR	0	none	unknown		3.36	374	unknown	unknown		SRR10018149	1
2:85581968_G>A	VAMP8	NM_003761.5	3-prime-UTR	0	none	unknown		2.39	393	unknown	unknown		SRR10018152	1
2:85581969_C>A	VAMP8	NM_003761.5	3-prime-UTR	0	none	unknown		1.71	394	unknown	unknown		SRR10018152	1
2:85581985_G>A	VAMP8	NM_003761.5	3-prime-UTR	0	none	unknown		2.52	410	unknown	unknown		SRR10018151	1
2:85582024_T>C	VAMP8	NM_003761.5	3-prime-UTR	1207681812	none	unknown		1.76	449	unknown	unknown		SRR10018152	1
2:85596850_A>T	RNF181	NM_016494.4	missense	0	GLU,ASP	0.905	45	3.41	29	A=13006	unknown		SRR10018151	1
2:85596894_T>C	RNF181	NM_016494.4	missense	0	LEU,PRO	0.983	98	5.75	38	T=13006	unknown		SRR10018152	1
2:85597120_T>C	RNF181	NM_016494.4	missense	0	LEU,SER	0.991	145	5.39	17	T=13006	unknown		SRR10018151	1
2:85597121_G>A	RNF181	NM_016494.4	synonymous	1413113392	LEU	unknown		3.59	18	G=13006	unknown		SRR10018152	1
2:85597122_T>A	RNF181	NM_016494.4	missense	0	CYS,SER	0.991	112	5.39	19	T=13006	unknown		SRR10018149	1
2:85597129_A>G	RNF181	NM_016494.4	missense	771594369	TYR,CYS	0	194	Apr.22	26	A=13006	G=7/A=121235		SRR10018150	1
2:85597137_C>T	RNF181	NM_016494.4	missense	0	PRO,SER	1	74	5.53	34	C=13006	unknown		SRR10018152	1
2:85597144_A>T	RNF181	NM_016494.4	missense	0	ASP,VAL	1	152	5.53	35	A=13006	unknown		SRR10018149	1
2:85597146_G>A	RNF181	NM_016494.4	missense	0	ASP,ASN	0.005	23	4.54	33	G=13006	unknown		SRR10018151	1
2:85597450_A>G	RNF181	NM_016494.4	synonymous	0	ARG	unknown		-6.16	6	A=13006	unknown		SRR10018149	1
2:85597456_G>A	RNF181	NM_016494.4	synonymous	0	GLN	unknown		5.35	12	G=13006	unknown		SRR10018149	1
2:85597486_T>C	RNF181	NM_016494.4	synonymous	371091391	HIS	unknown		-2.69	42	C=1/T=13005	C=2/T=120764		SRR10018150	1
2:85597501_G>A	RNF181	NM_016494.4	synonymous	148575905	THR	unknown		-0.197	57	A=1/G=13005	C=1/T=1/A=9/G=120921		SRR10018152	1
2:85597542_T>A	RNF181	NM_016494.4	3-prime-UTR	0	none	unknown		1.9	98	T=13006	unknown		SRR10018152	1
2:85597567_G>A	RNF181	NM_016494.4	3-prime-UTR	866511154	none	unknown		1.75	123	G=4566	unknown		SRR10018151	1
2:85598454_C>T	none	none	upstream-gene	0	none	unknown		-2.07	864	unknown	unknown		SRR10018150	1
2:85598819_G>A	TMEM150A	NM_001031738.3	3-prime-UTR	0	none	unknown		4.64	499	unknown	unknown		SRR10018152	1
2:85608415_C>G	USP39,C2orf68	NM_001013649.4	3-prime-UTR	0	none	unknown		-2.23	653	unknown	unknown		SRR10018152	1
2:85608501_A>G	USP39,C2orf68	NM_001013649.4	3-prime-UTR	0	none	unknown		-1.84	567	unknown	unknown		SRR10018152	1
2:85608513_A>G	USP39,C2orf68	NM_001013649.4	3-prime-UTR	0	none	unknown		-2.89	555	unknown	unknown		SRR10018150	1
2:85649028_T>C	USP39	NM_001256725.2	3-prime-UTR	0	none	unknown		-2.82	12	unknown	unknown		SRR10018151	1
2:85649136_T>C	USP39	NM_001256725.2	3-prime-UTR	0	none	unknown		1.35	120	unknown	unknown		SRR10018152	1
2:85839361_A>T	ST3GAL5	NM_001042437.2	3-prime-UTR	0	none	unknown		1.59	1032	unknown	unknown		SRR10018152	1
2:86086389_C>T	POLR1A	NM_015425.6	intron	772460279	none	unknown		0.347	2175	unknown	unknown		SRR10018149	1
2:86086406_C>T	POLR1A	NM_015425.6	intron	0	none	unknown		2.09	2158	unknown	unknown		SRR10018149	1
2:86144115_A>G	IMMT	NM_001100169.1	3-prime-UTR	1278172970	none	unknown		-0.585	767	unknown	unknown		SRR10018149	1
2:86144116_G>A	IMMT	NM_001100169.1	3-prime-UTR	0	none	unknown		-0.767	766	unknown	unknown		SRR10018149	1
2:86144126_G>A	IMMT	NM_001100169.1	3-prime-UTR	113321722	none	unknown		Apr.25	756	unknown	unknown		SRR10018150	1
2:86144162_C>A	IMMT	NM_001100169.1	3-prime-UTR	0	none	unknown		3.4	720	unknown	unknown		SRR10018149	1
2:86210583_T>C	MRPL35	NM_001363782.1	missense	0	MET,THR	0.999	81	5.53	31	T=13006	unknown		SRR10018152	1
2:86210723_C>T	MRPL35	NM_001363782.1	intron	0	none	unknown		2.82	108	unknown	unknown		SRR10018149	1
2:86212681_T>G	MRPL35	NM_001363782.1	intron	0	none	unknown		0.404	256	unknown	unknown		SRR10018149	1
2:86504669_A>G	CHMP3,RNF103-CHMP3	NM_001005753.3	3-prime-UTR	0	none	unknown		1.Apr	1281	unknown	unknown		SRR10018150	1
2:86504694_G>A	CHMP3,RNF103-CHMP3	NM_001005753.3	3-prime-UTR	0	none	unknown		0.162	1256	unknown	unknown		SRR10018149	1
2:86504744_T>A	CHMP3,RNF103-CHMP3	NM_001005753.3	3-prime-UTR	0	none	unknown		-0.481	1206	unknown	unknown		SRR10018149	1
2:86504749_C>T	CHMP3,RNF103-CHMP3	NM_001005753.3	3-prime-UTR	1573229358	none	unknown		1.35	1201	unknown	unknown		SRR10018152	3
2:86505571_C>T	CHMP3,RNF103-CHMP3	NM_001005753.3	3-prime-UTR	0	none	unknown		-3.95	379	unknown	unknown		SRR10018149	1
2:86505711_T>A	CHMP3,RNF103-CHMP3	NM_001005753.3	3-prime-UTR	0	none	unknown		-8.54	239	unknown	unknown		SRR10018151	1
2:86505755_T>A	CHMP3,RNF103-CHMP3	NM_001005753.3	3-prime-UTR	0	none	unknown		-11.2	195	T=13002	unknown		SRR10018150	1
2:86505778_T>C	CHMP3,RNF103-CHMP3	NM_001005753.3	3-prime-UTR	0	none	unknown		-9.86	172	T=13006	unknown		SRR10018149	1
2:86505787_A>G	CHMP3,RNF103-CHMP3	NM_001005753.3	3-prime-UTR	0	none	unknown		-4.02	163	A=13006	unknown		SRR10018150	1
2:86603576_A>C	RNF103,RNF103-CHMP3	NM_001198951.1	3-prime-UTR	0	none	unknown		4.55	1843	unknown	unknown		SRR10018152	1
2:86603603_C>T	RNF103,RNF103-CHMP3	NM_001198951.1	3-prime-UTR	0	none	unknown		5.54	1816	unknown	unknown		SRR10018149	1
2:86774046_T>C	RMND5A	NM_022780.4	3-prime-UTR	0	none	unknown		Mar.79	699	unknown	unknown		SRR10018150	1
2:86775506_T>C	RMND5A	NM_022780.4	3-prime-UTR	0	none	unknown		Apr.46	2159	unknown	unknown		SRR10018150	1
2:86775522_G>A	RMND5A	NM_022780.4	3-prime-UTR	0	none	unknown		1.Sep	2175	unknown	unknown		SRR10018150	1
2:86777837_G>A	RMND5A	NM_022780.4	3-prime-UTR	0	none	unknown		-0.697	4490	unknown	unknown		SRR10018151	1
2:86777862_C>T	RMND5A	NM_022780.4	3-prime-UTR	0	none	unknown		2.79	4515	unknown	unknown		SRR10018149	1
2:8682548_G>A	ID2	NM_002166.5	intron	1310775976	none	unknown		-2.84	33	G=12870	unknown		SRR10018149	1
2:8684218_T>C	ID2	NM_002166.5	3-prime-UTR	0	none	unknown		-1.64	534	unknown	unknown		SRR10018152	1
2:8684262_A>G	ID2	NM_002166.5	3-prime-UTR	0	none	unknown		5.35	578	unknown	unknown		SRR10018152	1
2:87521267_G>A	CYTOR	NR_024204.2	non-coding-exon	1355526270	none	unknown		Feb.21	61	G=4566	unknown		SRR10018150	1
2:87521283_C>T	CYTOR	NR_024204.2	non-coding-exon	0	none	unknown		3.26	77	C=4566	unknown		SRR10018151	1
2:87521297_T>C	CYTOR	NR_024204.2	non-coding-exon	0	none	unknown		-0.125	91	T=4566	unknown		SRR10018151	1
2:87521405_T>G	CYTOR	NR_024204.2	non-coding-exon	0	none	unknown		0.561	199	T=4566	unknown		SRR10018152	1
2:87521420_G>T	CYTOR	NR_024204.2	non-coding-exon	0	none	unknown		-0.799	214	G=4566	unknown		SRR10018152	1
2:87521427_G>A	CYTOR	NR_024204.2	non-coding-exon	778281649	none	unknown		0.184	221	G=4566	unknown		SRR10018152	1
2:87521441_G>T	CYTOR	NR_024204.2	non-coding-exon	1240716628	none	unknown		2.42	235	G=4566	unknown		SRR10018152	1
2:88027320_C>T	KRCC1	NM_001304526.2	3-prime-UTR	0	none	unknown		0.029	1266	unknown	unknown		SRR10018150	1
2:88027365_G>A	KRCC1	NM_001304526.2	3-prime-UTR	0	none	unknown		4.62	1221	unknown	unknown		SRR10018149,SRR10018150	2,1
2:88027365_G>A	KRCC1	NM_001304526.2	3-prime-UTR	0	none	unknown		Apr.62	1221	unknown	unknown		SRR10018149,SRR10018150	2,1
2:88027376_T>A	KRCC1	NM_001304526.2	3-prime-UTR	1260997525	none	unknown		-0.864	1210	unknown	unknown		SRR10018149	1
2:88027394_C>A	KRCC1	NM_001304526.2	3-prime-UTR	0	none	unknown		0.079	1192	unknown	unknown		SRR10018149	1
2:88027914_C>T	KRCC1	NM_001304526.2	missense	1359297122	ARG,GLN	0.545	43	Feb.99	672	C=13006	unknown		SRR10018150	1
2:88027994_G>T	KRCC1	NM_001304526.2	missense	0	ASP,GLU	0.01	45	2.13	592	G=13006	unknown		SRR10018149	1
2:88028023_T>C	KRCC1	NM_001304526.2	missense	0	LYS,GLU	0.082	56	2.26	563	T=13006	unknown		SRR10018152	1
2:88028025_C>T	KRCC1	NM_001304526.2	missense	0	ARG,LYS	0.054	26	4.12	561	C=13006	unknown		SRR10018149,SRR10018150,SRR10018152	2,2,1
2:88028025_C>T	KRCC1	NM_001304526.2	missense	0	ARG,LYS	0.054	26	4.Dec	561	C=13006	unknown		SRR10018149,SRR10018150,SRR10018152	2,2,1
2:88028038_A>G	KRCC1	NM_001304526.2	missense	0	SER,PRO	0	74	3.33	548	A=13006	unknown		SRR10018149	1
2:88028047_C>T	KRCC1	NM_001304526.2	missense	0	GLU,LYS	0.36	56	5.11	539	C=13006	unknown		SRR10018149	1
2:88028063_G>A	KRCC1	NM_001304526.2	synonymous	0	GLY	unknown		1.61	523	G=13006	unknown		SRR10018149	1
2:88028064_C>T	KRCC1	NM_001304526.2	missense	1178461037	GLY,ASP	0.197	94	1.99	522	C=13006	unknown		SRR10018152	1
2:88028069_C>T	KRCC1	NM_001304526.2	synonymous	0	GLU	unknown		3.May	517	C=13006	unknown		SRR10018150	1
2:88028084_C>T	KRCC1	NM_001304526.2	synonymous	0	ARG	unknown		-4.74	502	C=13006	unknown		SRR10018152	1
2:88028123_A>G	KRCC1	NM_001304526.2	synonymous	1294513782	SER	unknown		-0.931	463	A=13006	unknown		SRR10018149	1
2:88028218_C>T	KRCC1	NM_001304526.2	missense	537664400	VAL,ILE	0.288	29	Apr.74	368	C=13006	unknown		SRR10018150	1
2:8858279_A>G	MBOAT2	NM_001321265.2	3-prime-UTR	0	none	unknown		4.51	626	unknown	unknown		SRR10018149	1
2:88750111_T>C	RPIA	NM_144563.3	3-prime-UTR	0	none	unknown		0.222	131	T=12514	unknown		SRR10018150	1
2:88750152_C>T	RPIA	NM_144563.3	3-prime-UTR	0	none	unknown		5.07	172	unknown	unknown		SRR10018149	1
2:88750705_G>T	RPIA	NM_144563.3	3-prime-UTR	1052090283	none	unknown		-1.59	725	unknown	unknown		SRR10018149	1
2:88750746_T>G	RPIA	NM_144563.3	3-prime-UTR	0	none	unknown		-7.22	766	unknown	unknown		SRR10018149	1
2:88750773_T>C	RPIA	NM_144563.3	3-prime-UTR	0	none	unknown		3.25	793	unknown	unknown		SRR10018151	1
2:88750776_G>A	RPIA	NM_144563.3	3-prime-UTR	0	none	unknown		3.1	796	unknown	unknown		SRR10018152	1
2:88750836_T>C	RPIA	NM_144563.3	3-prime-UTR	0	none	unknown		1.Jun	856	unknown	unknown		SRR10018150	1
2:89580499_C>T	none	none	intergenic	0	none	unknown			778855	unknown	unknown		SRR10018149	1
2:89580526_T>C	none	none	intergenic	0	none	unknown			778828	unknown	unknown		SRR10018149	1
2:9271112_T>G	ASAP2	NM_001135191.1	intron	112995317	none	unknown		0.686	8203	unknown	unknown		SRR10018150	1
2:9271163_G>A	ASAP2	NM_001135191.1	intron	0	none	unknown		0.873	8152	unknown	unknown		SRR10018150	1
2:9405534_G>A	ASAP2,ITGB1BP1	NM_001135191.1	3-prime-UTR	0	none	unknown		Apr.24	1372	unknown	unknown		SRR10018150	1
2:9405579_T>G	ASAP2,ITGB1BP1	NM_001135191.1	3-prime-UTR	0	none	unknown		5.Sep	1327	unknown	unknown		SRR10018150	1
2:9406721_C>T	ITGB1BP1	NM_001319066.2	3-prime-UTR	0	none	unknown		Feb.47	185	unknown	unknown		SRR10018150	1
2:9406736_A>G	ITGB1BP1	NM_001319066.2	3-prime-UTR	0	none	unknown		0.402	170	unknown	unknown		SRR10018149	1
2:9406746_A>G	ITGB1BP1	NM_001319066.2	3-prime-UTR	0	none	unknown		-3.23	160	unknown	unknown		SRR10018150	1
2:9406778_C>T	ITGB1BP1	NM_001319066.2	3-prime-UTR	0	none	unknown		3.95	128	C=4566	unknown		SRR10018149	1
2:9406792_C>T	ITGB1BP1	NM_001319066.2	3-prime-UTR	0	none	unknown		-3.55	114	C=13006	unknown		SRR10018150	1
2:9406801_C>T	ITGB1BP1	NM_001319066.2	3-prime-UTR	1469791929	none	unknown		0.631	105	C=13006	unknown		SRR10018150,SRR10018152	1,2
2:9406802_A>C	ITGB1BP1	NM_001319066.2	3-prime-UTR	0	none	unknown		-5.03	104	A=13006	unknown		SRR10018152	1
2:9406802_A>G	ITGB1BP1	NM_001319066.2	3-prime-UTR	0	none	unknown		-5.03	104	A=13006	unknown		SRR10018151	1
2:9406809_G>A	ITGB1BP1	NM_001319066.2	3-prime-UTR	374236019	none	unknown		2.48	97	T=1/G=13005	T=2/G=121304		SRR10018149	1
2:9406824_A>G	ITGB1BP1	NM_001319066.2	3-prime-UTR	777732872	none	unknown		-8.68	82	A=13006	G=3/A=121343		SRR10018149	1
2:9406829_A>C	ITGB1BP1	NM_001319066.2	3-prime-UTR	0	none	unknown		5.76	77	A=13006	unknown		SRR10018149	1
2:9406839_G>A	ITGB1BP1	NM_001319066.2	missense	1229476858	PRO,SER	0	74	-11.3	67	G=13006	unknown		SRR10018152	1
2:9406858_A>C	ITGB1BP1	NM_001319066.2	synonymous	0	SER	unknown		-7.15	48	A=13006	unknown		SRR10018152	1
2:9406867_A>G	ITGB1BP1	NM_001319066.2	synonymous	0	ALA	unknown		-9.88	39	A=13006	unknown		SRR10018152	1
2:9406868_G>A	ITGB1BP1	NM_001319066.2	missense	1244570104	ALA,VAL	0.939	64	5.77	38	G=13006	unknown		SRR10018149,SRR10018151,SRR10018152	1,1,2
2:9406877_A>G	ITGB1BP1	NM_001319066.2	missense	0	LEU,SER	1	145	5.77	29	A=13006	unknown		SRR10018152	1
2:9406880_A>C	ITGB1BP1	NM_001319066.2	missense	0	VAL,GLY	0.918	109	May.77	26	A=13006	unknown		SRR10018150	1
2:9406881_C>A	ITGB1BP1	NM_001319066.2	missense	0	VAL,PHE	0.782	50	3.95	25	C=13006	unknown		SRR10018149	1
2:9406886_C>T	ITGB1BP1	NM_001319066.2	missense	0	CYS,TYR	0.999	194	5.77	20	C=13006	unknown		SRR10018149	1
2:9407453_C>T	ITGB1BP1	NM_001319066.2	missense	1383343853	SER,ASN	0.999	46	5.77	5	C=13006	unknown		SRR10018152	1
2:9407462_T>C	ITGB1BP1	NM_001319066.2	missense	562771759	GLN,ARG	0.997	43	5.77	14	T=13006	C=2/T=121174		SRR10018149	1
2:9407463_G>A	ITGB1BP1	NM_001319066.2	stop-gained	0	GLN,stop	unknown		5.77	15	G=13006	unknown		SRR10018152	1
2:9407528_C>T	ITGB1BP1	NM_001319066.2	missense	0	GLY,GLU	1	98	5.61	57	C=13006	unknown		SRR10018152	1
2:9488223_C>T	IAH1	NM_001039613.3	missense	0	PRO,LEU	0.948	98	6.16	77	C=11924	unknown		SRR10018149	1
2:9488288_G>A	IAH1	NM_001039613.3	missense	0	ALA,THR	0.002	58	-0.209	142	G=12036	unknown		SRR10018149	1
2:9488319_G>A	IAH1	NM_001039613.3	missense	0	GLY,GLU	0.578	98	4.79	173	G=12074	unknown		SRR10018149	1
2:9488658_C>T	ADAM17,IAH1	NM_001039613.3	3-prime-UTR	0	none	unknown		1.41	512	unknown	unknown		SRR10018152	1
2:9489452_A>G	ADAM17,IAH1	NM_001039613.3	3-prime-UTR	0	none	unknown		-0.997	1067	unknown	unknown		SRR10018149	1
2:9489485_A>C	ADAM17,IAH1	NM_001039613.3	3-prime-UTR	0	none	unknown		Mar.76	1034	unknown	unknown		SRR10018150	1
2:9489555_C>T	ADAM17,IAH1	NM_001039613.3	3-prime-UTR	0	none	unknown		1.54	964	unknown	unknown		SRR10018149	1
2:9489564_A>C	ADAM17,IAH1	NM_001039613.3	3-prime-UTR	1328804745	none	unknown		-3.13	955	unknown	unknown		SRR10018149	1
2:9489571_T>A	ADAM17,IAH1	NM_001039613.3	3-prime-UTR	0	none	unknown		2.Apr	948	unknown	unknown		SRR10018150	1
2:95087338_C>T	MRPS5	NM_001321995.1	3-prime-UTR	0	none	unknown		-3.42	244	C=13006	unknown		SRR10018152	1
2:95087378_A>G	MRPS5	NM_001321995.1	synonymous	767817182	ASN	unknown		-7.15	204	A=13006	unknown		SRR10018149	1
2:95087385_C>T	MRPS5	NM_001321995.1	stop-gained	0	TRP,stop	unknown		5.09	197	C=13006	unknown		SRR10018152	1
2:95087392_A>G	MRPS5	NM_001321995.1	missense	1261075000	SER,PRO	0.999	74	5.98	190	A=13006	unknown		SRR10018149	1
2:95087474_C>T	MRPS5	NM_001321995.1	synonymous	0	ARG	unknown		-11.8	108	C=13006	unknown		SRR10018151	1
2:95115123_A>G	MRPS5	NM_001321995.1	5-prime-UTR	0	none	unknown		1.Jan	58	A=13006	unknown		SRR10018150	1
2:9518071_A>C	ADAM17	NM_003183.6	intron	0	none	unknown		Jan.53	30	A=13006	unknown		SRR10018150	1
2:95525075_G>A	none	none	intergenic	0	none	unknown			40470	unknown	unknown		SRR10018150	1
2:9584103_A>C	YWHAQ	NM_006826.4	3-prime-UTR	0	none	unknown		-0.258	1243	unknown	unknown		SRR10018149	1
2:9584123_A>C	YWHAQ	NM_006826.4	3-prime-UTR	0	none	unknown		4.42	1223	unknown	unknown		SRR10018152	1
2:9584166_T>C	YWHAQ	NM_006826.4	3-prime-UTR	0	none	unknown		3.17	1180	unknown	unknown		SRR10018152	1
2:9584167_A>C	YWHAQ	NM_006826.4	3-prime-UTR	0	none	unknown		1.92	1179	unknown	unknown		SRR10018152	1
2:9584169_A>C	YWHAQ	NM_006826.4	3-prime-UTR	0	none	unknown		Mar.33	1177	unknown	unknown		SRR10018150	1
2:9584373_T>A	YWHAQ	NM_006826.4	3-prime-UTR	0	none	unknown		Mar.46	973	unknown	unknown		SRR10018150	1
2:9584401_A>G	YWHAQ	NM_006826.4	3-prime-UTR	0	none	unknown		0.549	945	unknown	unknown		SRR10018150	1
2:9584407_C>T	YWHAQ	NM_006826.4	3-prime-UTR	1426325132	none	unknown		5.68	939	unknown	unknown		SRR10018149	1
2:9584420_C>T	YWHAQ	NM_006826.4	3-prime-UTR	0	none	unknown		3.93	926	unknown	unknown		SRR10018149	1
2:9584434_C>G	YWHAQ	NM_006826.4	3-prime-UTR	0	none	unknown		3.47	912	unknown	unknown		SRR10018149	1
2:9584442_C>T	YWHAQ	NM_006826.4	3-prime-UTR	0	none	unknown		5.84	904	unknown	unknown		SRR10018152	1
2:9584466_A>G	YWHAQ	NM_006826.4	3-prime-UTR	0	none	unknown		0.242	880	unknown	unknown		SRR10018152	1
2:9584481_C>T	YWHAQ	NM_006826.4	3-prime-UTR	0	none	unknown		1.62	865	unknown	unknown		SRR10018152	1
2:9584646_A>G	YWHAQ	NM_006826.4	3-prime-UTR	0	none	unknown		5.49	700	unknown	unknown		SRR10018151	1
2:96184867_G>A	STARD7	NM_020151.3	3-prime-UTR	0	none	unknown		-0.797	2048	unknown	unknown		SRR10018150	1
2:96185001_A>T	STARD7	NM_020151.3	3-prime-UTR	0	none	unknown		1.99	1914	unknown	unknown		SRR10018149	1
2:96185008_G>A	STARD7	NM_020151.3	3-prime-UTR	956720311	none	unknown		-8.37	1907	unknown	unknown		SRR10018152	1
2:96185011_A>G	STARD7	NM_020151.3	3-prime-UTR	0	none	unknown		0.219	1904	unknown	unknown		SRR10018150	1
2:96185021_A>G	STARD7	NM_020151.3	3-prime-UTR	0	none	unknown		-2.33	1894	unknown	unknown		SRR10018151	1
2:96185039_G>A	STARD7	NM_020151.3	3-prime-UTR	1019710486	none	unknown		0.524	1876	unknown	unknown		SRR10018152	1
2:96185069_T>A	STARD7	NM_020151.3	3-prime-UTR	0	none	unknown		-0.762	1846	unknown	unknown		SRR10018149	1
2:96185076_C>G	STARD7	NM_020151.3	3-prime-UTR	0	none	unknown		-0.196	1839	unknown	unknown		SRR10018151	1
2:96250792_T>C	TMEM127	NM_001193304.3	3-prime-UTR	0	none	unknown		-3.06	3324	unknown	unknown		SRR10018149	1
2:96271278_C>T	CIAO1	NM_004804.3	missense	1336055476	PRO,LEU	0.031	98	-9.17	168	C=13006	unknown		SRR10018152	1
2:96271351_A>G	CIAO1	NM_004804.3	stop-lost	0	stop,TRP	unknown		5.84	241	A=13006	unknown		SRR10018151	1
2:96271379_A>T	CIAO1	NM_004804.3	3-prime-UTR	0	none	unknown		-4.81	269	A=13006	unknown		SRR10018150	1
2:96271422_G>A	CIAO1	NM_004804.3	3-prime-UTR	1371857887	none	unknown		-2.15	312	unknown	unknown		SRR10018151	1
2:96271426_C>T	CIAO1	NM_004804.3	3-prime-UTR	0	none	unknown		0.245	316	unknown	unknown		SRR10018150	1
2:96271439_C>T	CIAO1	NM_004804.3	3-prime-UTR	0	none	unknown		0.755	329	unknown	unknown		SRR10018150	1
2:96271469_C>T	CIAO1	NM_004804.3	3-prime-UTR	916649407	none	unknown		-7.77	359	unknown	unknown		SRR10018149	1
2:96271479_G>T	CIAO1	NM_004804.3	3-prime-UTR	935938012	none	unknown		-2.57	369	unknown	unknown		SRR10018151	1
2:96271520_C>T	CIAO1	NM_004804.3	3-prime-UTR	0	none	unknown		-5.03	410	unknown	unknown		SRR10018150	1
2:96274772_G>A	SNRNP200	NM_014014.5	3-prime-UTR	1184753897	none	unknown		Feb.57	384	unknown	unknown		SRR10018150	1
2:96274864_G>A	SNRNP200	NM_014014.5	3-prime-UTR	0	none	unknown		-0.924	292	unknown	unknown		SRR10018149,SRR10018150,SRR10018151	1,2,1
2:96274887_G>A	SNRNP200	NM_014014.5	3-prime-UTR	0	none	unknown		-2.26	269	unknown	unknown		SRR10018150	1
2:96274934_A>G	SNRNP200	NM_014014.5	3-prime-UTR	0	none	unknown		-1.19	222	unknown	unknown		SRR10018149	1
2:96274960_A>C	SNRNP200	NM_014014.5	3-prime-UTR	0	none	unknown		-3.8	196	A=5734	unknown		SRR10018150	1
2:96274962_T>G	SNRNP200	NM_014014.5	3-prime-UTR	0	none	unknown		-1.62	194	T=13006	unknown		SRR10018150	1
2:96274985_T>C	SNRNP200	NM_014014.5	3-prime-UTR	0	none	unknown		-1.68	171	T=13006	unknown		SRR10018150	1
2:96274987_T>C	SNRNP200	NM_014014.5	3-prime-UTR	0	none	unknown		-0.517	169	T=13006	unknown		SRR10018151	1
2:96552417_C>G	ARID5A	NM_001319085.2	3-prime-UTR	765719312	none	unknown		-0.729	1319	unknown	T=1/C=27947		SRR10018151	1
2:96552470_G>A	ARID5A	NM_001319085.2	3-prime-UTR	1272097285	none	unknown		0.732	1372	unknown	unknown		SRR10018150	1
2:96552479_G>T	ARID5A	NM_001319085.2	3-prime-UTR	1214939561	none	unknown		-1.93	1381	unknown	unknown		SRR10018150	1
2:96593344_T>C	KANSL3	NM_001115016.3	3-prime-UTR	0	none	unknown		-7.94	2288	unknown	unknown		SRR10018149	1
2:96815434_C>T	CNNM3	XM_011510957.3	5-prime-UTR	0	none	unknown		-1.66	1941	unknown	unknown		SRR10018149	1
2:96848089_A>C	ANKRD39	NM_016466.6	3-prime-UTR	0	none	unknown		-3.92	356	unknown	unknown		SRR10018152	1
2:96848089_A>G	ANKRD39	NM_016466.6	3-prime-UTR	0	none	unknown		-3.92	356	unknown	unknown		SRR10018150	1
2:96848094_C>G	ANKRD39	NM_016466.6	3-prime-UTR	0	none	unknown		-0.876	351	unknown	unknown		SRR10018152	1
2:96848097_A>C	ANKRD39	NM_016466.6	3-prime-UTR	0	none	unknown		3.33	348	unknown	unknown		SRR10018152	1
2:96848122_T>C	ANKRD39	NM_016466.6	3-prime-UTR	0	none	unknown		1.57	323	unknown	unknown		SRR10018151	1
2:96848135_T>A	ANKRD39	NM_016466.6	3-prime-UTR	1006968649	none	unknown		1.Apr	310	unknown	unknown		SRR10018150	1
2:96848145_A>G	ANKRD39	NM_016466.6	3-prime-UTR	0	none	unknown		0.827	300	unknown	unknown		SRR10018149	1
2:96848159_G>A	ANKRD39	NM_016466.6	3-prime-UTR	1021997432	none	unknown		-3.1	286	unknown	unknown		SRR10018150	1
2:96848165_A>G	ANKRD39	NM_016466.6	3-prime-UTR	0	none	unknown		-3.88	280	unknown	unknown		SRR10018152	1
2:96848175_G>A	ANKRD39	NM_016466.6	3-prime-UTR	0	none	unknown		-5.28	270	unknown	unknown		SRR10018149	1
2:96848190_T>C	ANKRD39	NM_016466.6	3-prime-UTR	0	none	unknown		-3.22	255	unknown	unknown		SRR10018152	1
2:96848203_C>T	ANKRD39	NM_016466.6	3-prime-UTR	1383734367	none	unknown		2.5	242	unknown	unknown		SRR10018152	1
2:96848216_C>G	ANKRD39	NM_016466.6	3-prime-UTR	0	none	unknown		2.74	229	unknown	unknown		SRR10018151	1
2:96848230_G>A	ANKRD39	NM_016466.6	3-prime-UTR	0	none	unknown		3.83	215	unknown	unknown		SRR10018152	1
2:96848234_A>G	ANKRD39	NM_016466.6	3-prime-UTR	0	none	unknown		-4.72	211	unknown	unknown		SRR10018149,SRR10018151	1,1
2:96848276_A>G	ANKRD39	NM_016466.6	3-prime-UTR	0	none	unknown		-4.77	169	A=13006	unknown		SRR10018152	1
2:96848349_A>G	ANKRD39	NM_016466.6	synonymous	0	CYS	unknown		-0.952	96	A=13006	unknown		SRR10018151	1
2:96848367_T>C	ANKRD39	NM_016466.6	synonymous	0	ARG	unknown		-4.42	78	T=13006	unknown		SRR10018151	1
2:96859891_C>T	SEMA4C	NM_017789.5	3-prime-UTR	0	none	unknown		Jan.33	1565	unknown	unknown		SRR10018150	1
2:96859915_C>T	SEMA4C	NM_017789.5	3-prime-UTR	0	none	unknown		4.61	1541	unknown	unknown		SRR10018152	1
2:96859950_A>G	SEMA4C	NM_017789.5	3-prime-UTR	0	none	unknown		3.45	1506	unknown	unknown		SRR10018149	1
2:96859976_A>G	SEMA4C	NM_017789.5	3-prime-UTR	0	none	unknown		2.87	1480	unknown	unknown		SRR10018149	1
2:96876073_A>G	FAM178B	NM_001122646.3	3-prime-UTR	0	none	unknown		-0.761	236	unknown	unknown		SRR10018149	1
2:97647123_G>A	COX5B	NM_001862.3	missense	0	ALA,THR	0.932	58	May.52	18	G=13006	unknown		SRR10018150	1
2:97647370_G>A	COX5B	NM_001862.3	synonymous	0	LYS	unknown		2.31	27	G=13006	unknown		SRR10018149	1
2:97647373_A>G	COX5B	NM_001862.3	synonymous	0	GLY	unknown		Apr.21	30	A=13006	unknown		SRR10018150	1
2:97647381_G>A	COX5B	NM_001862.3	missense	1173969302	GLY,ASP	0.969	94	5.43	38	G=13006	unknown		SRR10018149	1
2:97647382_C>T	COX5B	NM_001862.3	synonymous	765668278	GLY	unknown		2.45	39	C=13006	T=1/C=121365		SRR10018149	1
2:97647406_C>T	COX5B	NM_001862.3	synonymous	1012294517	VAL	unknown		-0.908	38	C=13006	unknown		SRR10018152	1
2:97648014_G>A	COX5B	NM_001862.3	missense	0	SER,ASN	0.17	46	2.41	19	G=13006	unknown		SRR10018152	1
2:97648015_C>T	COX5B	NM_001862.3	synonymous	142899936	SER	unknown		-3.5	20	T=2/C=13004	T=11/C=120245		SRR10018150	1
2:97648020_T>A	COX5B	NM_001862.3	missense	0	VAL,ASP	0.967	152	5.May	25	T=13006	unknown		SRR10018150	1
2:97648024_G>T	COX5B	NM_001862.3	missense	0	TRP,CYS	0.285	215	5.May	29	G=13006	unknown		SRR10018150,SRR10018152	1,1
2:97648024_G>T	COX5B	NM_001862.3	missense	0	TRP,CYS	0.285	215	5.5	29	G=13006	unknown		SRR10018150,SRR10018152	1,1
2:97648025_T>C	COX5B	NM_001862.3	missense	0	PHE,LEU	1	22	5.5	30	T=13006	unknown		SRR10018149	1
2:97648039_A>G	COX5B	NM_001862.3	synonymous	0	LYS	unknown		4.34	44	A=13006	unknown		SRR10018152	1
2:97648046_G>C	COX5B	NM_001862.3	missense	0	ALA,PRO	0.006	27	-6.76	51	G=13006	unknown		SRR10018149	1
2:97648048_C>A	COX5B	NM_001862.3	synonymous	0	ALA	unknown		0.383	53	C=13006	unknown		SRR10018149	1
2:97648052_C>T	COX5B	NM_001862.3	stop-gained	954303413	ARG,stop	unknown		5.5	57	C=13006	unknown		SRR10018151,SRR10018152	1,1
2:97648055_T>C	COX5B	NM_001862.3	missense	0	CYS,ARG	1	180	5.5	60	T=13006	unknown		SRR10018152	1
2:97648056_G>C	COX5B	NM_001862.3	missense	1402778843	CYS,SER	1	112	5.5	61	G=13006	unknown		SRR10018149	1
2:97648090_C>A	COX5B	NM_001862.3	synonymous	1321049081	PRO	unknown		-0.589	95	C=13006	unknown		SRR10018152	1
2:97648099_G>A	COX5B	NM_001862.3	synonymous	0	LEU	unknown		-0.409	104	G=13006	unknown		SRR10018150	1
2:97648143_A>G	COX5B	NM_001862.3	3-prime-UTR	0	none	unknown		0.776	148	A=13004	unknown		SRR10018149,SRR10018150	1,1
2:97656077_A>G	ACTR1B	NM_005735.4	3-prime-UTR	570998890	none	unknown		-0.365	884	unknown	unknown		SRR10018149	1
2:97656078_G>A	ACTR1B	NM_005735.4	3-prime-UTR	0	none	unknown		1.45	883	unknown	unknown		SRR10018151	1
2:97656092_C>T	ACTR1B	NM_005735.4	3-prime-UTR	0	none	unknown		-1.73	869	unknown	unknown		SRR10018149,SRR10018150,SRR10018152	1,1,1
2:97656152_C>T	ACTR1B	NM_005735.4	3-prime-UTR	0	none	unknown		3.55	809	unknown	unknown		SRR10018149	2
2:97656166_A>G	ACTR1B	NM_005735.4	3-prime-UTR	0	none	unknown		-0.077	795	unknown	unknown		SRR10018149	1
2:97756536_C>T	TMEM131	NM_015348.2	3-prime-UTR	0	none	unknown		5.Dec	848	unknown	unknown		SRR10018150	1
2:97828023_T>A	TMEM131	NM_015348.2	intron	0	none	unknown		0.611	5340	unknown	unknown		SRR10018151	1
2:97828070_T>C	TMEM131	NM_015348.2	intron	0	none	unknown		-0.979	5293	unknown	unknown		SRR10018152	1
2:97828085_T>C	TMEM131	NM_015348.2	intron	569708363	none	unknown			5278	unknown	unknown		SRR10018152	1
2:98600585_T>C	COA5	NM_001008215.3	3-prime-UTR	0	none	unknown		Jan.51	209	unknown	unknown		SRR10018150	1
2:98600638_A>G	COA5	NM_001008215.3	3-prime-UTR	0	none	unknown		0.473	156	unknown	unknown		SRR10018150	1
2:98600678_C>T	COA5	NM_001008215.3	3-prime-UTR	1199505962	none	unknown		3.65	116	C=4566	unknown		SRR10018149,SRR10018152	1,1
2:98600695_G>T	COA5	NM_001008215.3	3-prime-UTR	977945783	none	unknown		-2.19	99	G=4566	unknown		SRR10018149	1
2:98618332_T>G	UNC50	NM_001330353.2	3-prime-UTR	0	none	unknown		-4.45	165	T=13002	unknown		SRR10018149	1
2:98618345_T>C	UNC50	NM_001330353.2	3-prime-UTR	0	none	unknown		2.97	178	T=13000	unknown		SRR10018152	1
2:98618371_C>T	UNC50	NM_001330353.2	3-prime-UTR	0	none	unknown		-0.351	204	unknown	unknown		SRR10018149	1
2:98625774_G>A	MGAT4A	NM_001160154.1	synonymous	0	ALA	unknown		2.84	52	G=13006	unknown		SRR10018152	1
2:99105584_G>A	TSGA10	NM_001349012.1	synonymous	0	ALA	unknown		4.99	58	G=13006	unknown		SRR10018149	1
2:99169383_T>A	MITD1	NM_001320417.2	missense	551009669	ASN,TYR	0.263	143	2.99	88	T=12984	C=1/T=111403		SRR10018149	1
2:99169410_C>T	MITD1	NM_001320417.2	missense	0	ASP,ASN	1	23	5.49	61	C=12992	unknown		SRR10018152	1
2:99169601_A>C	MITD1	NM_001320417.2	missense	376143616	ASN,LYS	0.983	94	5.64	10	G=1/A=12991	G=2/A=120922		SRR10018151	1
2:99195157_T>C	MRPL30	NM_145212.4	synonymous	762681053	ASN	unknown		2.05	33	T=13006	C=1/T=121327		SRR10018152	1
2:99195590_T>C	MRPL30	NM_145212.4	missense	0	LEU,SER	0.174	145	4	18	T=13006	unknown		SRR10018149	1
2:99197264_C>T	MRPL30	NM_145212.4	3-prime-UTR	1216815604	none	unknown		Jan.31	111	unknown	unknown		SRR10018150	1
2:99319152_A>G	TXNDC9	NM_005783.4	3-prime-UTR	0	none	unknown		2.07	648	unknown	unknown		SRR10018151	1
2:99319172_T>A	TXNDC9	NM_005783.4	3-prime-UTR	1008242570	none	unknown		-7.04	628	unknown	unknown		SRR10018150	1
2:99319182_C>T	TXNDC9	NM_005783.4	3-prime-UTR	0	none	unknown		-0.345	618	unknown	unknown		SRR10018152	1
2:99319740_T>C	TXNDC9	NM_005783.4	missense	0	LYS,ARG	0.039	26	5.63	60	T=12994	unknown		SRR10018152	1
2:99337397_T>C	EIF5B	NM_015904.4	5-prime-UTR	1008991201	none	unknown		4.17	193	unknown	unknown		SRR10018149	1
2:99337427_A>G	EIF5B	NM_015904.4	5-prime-UTR	0	none	unknown		-1.54	163	unknown	unknown		SRR10018151,SRR10018152	1,1
2:99337436_T>G	EIF5B	NM_015904.4	5-prime-UTR	0	none	unknown		-1.11	154	unknown	unknown		SRR10018149	1
2:99337448_C>T	EIF5B	NM_015904.4	5-prime-UTR	0	none	unknown		Feb.67	142	unknown	unknown		SRR10018150	1
2:99337559_G>C	EIF5B	NM_015904.4	missense	0	GLY,ALA	0.999	60	4.35	31	G=12074	unknown		SRR10018149	1
2:99360326_G>A	EIF5B	NM_015904.4	synonymous	0	GLY	unknown		2.31	36	G=11718	unknown		SRR10018152	1
2:99360341_G>A	EIF5B	NM_015904.4	synonymous	0	GLU	unknown		Apr.39	21	unknown	unknown		SRR10018150	1
2:99361318_T>C	EIF5B	NM_015904.4	synonymous	368947558	ASP	unknown		1.85	171	C=1/T=11813	C=1/T=119211		SRR10018149	1
2:99361326_A>T	EIF5B	NM_015904.4	missense	0	ASP,VAL	0.099	152	4.03	179	A=11808	unknown		SRR10018149	1
2:99361364_C>A	EIF5B	NM_015904.4	missense	544893281	GLN,LYS	0.779	53	5.77	217	C=11810	A=4/C=118976		SRR10018152	1
2:99361452_G>A	EIF5B	NM_015904.4	missense	0	GLY,ASP	0.89	94	5.78	305	G=11772	unknown		SRR10018151	1
2:99363770_G>A	EIF5B	NM_015904.4	missense	0	ALA,THR	0.997	58	5.6	93	G=11904	unknown		SRR10018151	2
2:99399537_A>G	EIF5B	NM_015904.4	3-prime-UTR	0	none	unknown		4.71	231	unknown	unknown		SRR10018151	1
20:10038750_T>C	ANKEF1,SNAP25-AS1	NM_001303472.2	intron	0	none	unknown		-2.43	101	unknown	unknown		SRR10018149	1
20:10038763_G>A	ANKEF1,SNAP25-AS1	NM_001303472.2	intron	0	none	unknown		-5.38	114	unknown	unknown		SRR10018152	1
20:10038787_A>G	ANKEF1,SNAP25-AS1	NM_001303472.2	intron	0	none	unknown		0.526	138	unknown	unknown		SRR10018152	1
20:10038806_T>C	ANKEF1,SNAP25-AS1	NM_001303472.2	intron	0	none	unknown		0.066	157	unknown	unknown		SRR10018151	1
20:10038814_T>G	ANKEF1,SNAP25-AS1	NM_001303472.2	intron	0	none	unknown		-0.472	165	unknown	unknown		SRR10018152	1
20:10405458_A>G	MKKS	NM_018848.3	missense	0	LEU,SER	0.489	145	4.99	230	A=13006	unknown		SRR10018149	1
20:10413645_G>A	MKKS	NM_018848.3	5-prime-UTR	0	none	unknown		2.55	287	unknown	unknown		SRR10018152	1
20:10413677_G>A	MKKS	NM_018848.3	5-prime-UTR	0	none	unknown		-3.58	255	unknown	unknown		SRR10018152	1
20:10413693_T>A	MKKS	NM_018848.3	5-prime-UTR	0	none	unknown		-3.32	239	unknown	unknown		SRR10018149	1
20:10413701_T>A	MKKS	NM_018848.3	5-prime-UTR	0	none	unknown		0.386	231	unknown	unknown		SRR10018152	1
20:10413809_A>G	MKKS	NM_018848.3	5-prime-UTR	0	none	unknown		6.Jul	123	unknown	unknown		SRR10018150	1
20:10413823_A>G	MKKS	NM_018848.3	5-prime-UTR	0	none	unknown		6.07	109	unknown	unknown		SRR10018149,SRR10018152	1,1
20:10413835_G>A	MKKS	NM_018848.3	5-prime-UTR	1241509561	none	unknown		5.13	97	unknown	unknown		SRR10018149,SRR10018151	1,1
20:10413864_T>C	MKKS	NM_018848.3	5-prime-UTR	0	none	unknown		3.82	68	unknown	unknown		SRR10018149	1
20:10413885_C>T	MKKS	NM_018848.3	5-prime-UTR	0	none	unknown		6.07	47	unknown	unknown		SRR10018149	2
20:10413886_A>G	MKKS	NM_018848.3	5-prime-UTR	0	none	unknown		6.07	46	unknown	unknown		SRR10018151	1
20:10413897_C>T	MKKS	NM_018848.3	5-prime-UTR	0	none	unknown		-6.21	35	unknown	unknown		SRR10018149	1
20:10413915_C>T	MKKS	NM_018848.3	5-prime-UTR	0	none	unknown		4.09	17	unknown	unknown		SRR10018152	1
20:10413918_A>G	MKKS	NM_018848.3	5-prime-UTR	0	none	unknown		6.07	14	unknown	unknown		SRR10018152	1
20:10413927_T>C	MKKS	NM_018848.3	5-prime-UTR	0	none	unknown		1.99	5	unknown	unknown		SRR10018149	1
20:10420574_A>G	MKKS	NM_018848.3	5-prime-UTR	0	none	unknown		2.13	47	unknown	unknown		SRR10018151	1
20:10623116_G>A	SLX4IP	NM_001009608.3	missense	761175281	GLU,LYS	0.617	56	5.17	458	G=13006	A=1/G=121145		SRR10018149	1
20:10623204_C>A	SLX4IP	NM_001009608.3	missense	761787290	ALA,GLU	1	107	Apr.68	546	C=13006	T=1/C=121049		SRR10018150	1
20:10623239_G>A	SLX4IP	NM_001009608.3	missense	0	GLU,LYS	0.952	56	May.57	581	G=13006	unknown		SRR10018150	1
20:10627856_T>C	SLX4IP	NM_001009608.3	3-prime-UTR	0	none	unknown		-1.83	5198	unknown	unknown		SRR10018150	1
20:10627895_C>A	SLX4IP	NM_001009608.3	3-prime-UTR	0	none	unknown		0.816	5237	unknown	unknown		SRR10018150	1
20:1165303_T>C	PSMF1	NM_001323407.2	intron	0	none	unknown		-0.573	275	unknown	unknown		SRR10018150	1
20:1165381_T>G	PSMF1	NM_001323407.2	intron	0	none	unknown		-0.3	353	unknown	unknown		SRR10018149	1
20:1310059_G>A	SDCBP2,FKBP1A-SDCBP2	NM_001199784.1	3-prime-UTR	0	none	unknown		-0.023	437	unknown	unknown		SRR10018152	1
20:1310077_G>A	SDCBP2,FKBP1A-SDCBP2	NM_001199784.1	3-prime-UTR	0	none	unknown		0.569	419	unknown	unknown		SRR10018151	1
20:13389559_A>G	TASP1	NM_001323602.1	3-prime-UTR	1328588900	none	unknown		5.83	894	unknown	unknown		SRR10018151	1
20:1369092_A>G	FKBP1A,SDCBP2-AS1,FKBP1A-SDCBP2	NM_000801.5	3-prime-UTR	1296660006	none	unknown		Apr.15	981	unknown	unknown		SRR10018150	1
20:1369095_G>A	FKBP1A,SDCBP2-AS1,FKBP1A-SDCBP2	NM_000801.5	3-prime-UTR	0	none	unknown		0.966	978	unknown	unknown		SRR10018150	1
20:1369114_G>A	FKBP1A,SDCBP2-AS1,FKBP1A-SDCBP2	NM_000801.5	3-prime-UTR	0	none	unknown		2.2	959	unknown	unknown		SRR10018152	1
20:1369123_G>A	FKBP1A,SDCBP2-AS1,FKBP1A-SDCBP2	NM_000801.5	3-prime-UTR	0	none	unknown		3.Mar	950	unknown	unknown		SRR10018150,SRR10018151,SRR10018152	1,1,2
20:1369123_G>A	FKBP1A,SDCBP2-AS1,FKBP1A-SDCBP2	NM_000801.5	3-prime-UTR	0	none	unknown		3.3	950	unknown	unknown		SRR10018150,SRR10018151,SRR10018152	1,1,2
20:1369155_G>A	FKBP1A,SDCBP2-AS1,FKBP1A-SDCBP2	NM_000801.5	3-prime-UTR	1487743979	none	unknown		3.31	918	unknown	unknown		SRR10018152	2
20:1369165_A>C	FKBP1A,SDCBP2-AS1,FKBP1A-SDCBP2	NM_000801.5	3-prime-UTR	0	none	unknown		0.497	908	unknown	unknown		SRR10018149	1
20:1369212_A>G	FKBP1A,SDCBP2-AS1,FKBP1A-SDCBP2	NM_000801.5	3-prime-UTR	0	none	unknown		4.26	861	unknown	unknown		SRR10018149	1
20:1369226_G>A	FKBP1A,SDCBP2-AS1,FKBP1A-SDCBP2	NM_000801.5	3-prime-UTR	978890044	none	unknown		Mar.22	847	unknown	unknown		SRR10018150	1
20:1369245_C>T	FKBP1A,SDCBP2-AS1,FKBP1A-SDCBP2	NM_000801.5	3-prime-UTR	0	none	unknown		4.22	828	unknown	unknown		SRR10018152	2
20:1370014_A>T	FKBP1A,SDCBP2-AS1,FKBP1A-SDCBP2	NM_000801.5	3-prime-UTR	773117898	none	unknown		2.33	59	unknown	G=1/A=14227		SRR10018152	1
20:13766852_G>A	ESF1	NM_001276380.1	missense	771269453	LEU,PHE	0.999	22	5.86	73	G=13006	T=1/G=121377		SRR10018149	1
20:13782853_C>T	ESF1	NM_001276380.1	synonymous	759933419	LYS	unknown		1.46	331	C=12974	unknown		SRR10018151,SRR10018152	1,3
20:13782856_C>T	ESF1	NM_001276380.1	synonymous	1555827899	LYS	unknown		2.69	328	C=12984	unknown		SRR10018151	1
20:13816884_G>A	NDUFAF5	NM_001039375.3	missense	0	ARG,LYS	0.003	26	3.65	10	G=13006	unknown		SRR10018152	1
20:13816939_G>A	NDUFAF5	NM_001039375.3	stop-gained	868205864	TRP,stop	unknown		5.44	19	G=13006	unknown		SRR10018149	1
20:1443745_G>A	NSFL1C	NM_001206736.1	3-prime-UTR	0	none	unknown		1.96	167	G=13006	unknown		SRR10018152	1
20:1443752_T>C	NSFL1C	NM_001206736.1	synonymous	0	THR	unknown		2.69	160	T=13006	unknown		SRR10018149	1
20:1443761_C>A	NSFL1C	NM_001206736.1	missense	0	GLN,HIS	1	24	4.May	151	C=13006	unknown		SRR10018150	1
20:1443837_G>A	NSFL1C	NM_001206736.1	missense	0	THR,ILE	1	89	5.Jan	75	G=13006	unknown		SRR10018150	1
20:16730030_C>T	SNRPB2	NM_003092.5	5-prime-UTR	974960761	none	unknown		1.15	35	unknown	unknown		SRR10018151	1
20:16731755_T>A	SNRPB2	NM_003092.5	missense	0	ILE,ASN	0.989	149	5.64	12	T=12982	unknown		SRR10018149	1
20:16731756_T>A	SNRPB2	NM_003092.5	synonymous	0	ILE	unknown		3.18	11	T=12982	unknown		SRR10018149	1
20:16732224_C>T	SNRPB2	NM_003092.5	missense	0	ALA,VAL	0.678	64	5.75	61	C=13006	unknown		SRR10018152	1
20:16732231_G>A	SNRPB2	NM_003092.5	synonymous	0	LYS	unknown		4.8	68	G=13006	unknown		SRR10018151	1
20:16732249_G>A	SNRPB2	NM_003092.5	synonymous	762689226	GLY	unknown		-2.73	86	G=13006	A=1/G=121411		SRR10018149	1
20:16732287_C>A	SNRPB2	NM_003092.5	missense	0	THR,LYS	0.873	78	5.75	50	C=13006	unknown		SRR10018151	1
20:16741106_A>T	SNRPB2	NM_003092.5	3-prime-UTR	0	none	unknown		-2.95	261	unknown	unknown		SRR10018151	2
20:16741138_T>C	SNRPB2	NM_003092.5	3-prime-UTR	0	none	unknown		-1.08	293	unknown	unknown		SRR10018150	1
20:16741150_T>C	SNRPB2	NM_003092.5	3-prime-UTR	0	none	unknown		4.9	305	unknown	unknown		SRR10018152	1
20:17570101_G>A	DSTN	NM_001011546.2	5-prime-UTR	771893936	none	unknown		1.07	111	unknown	unknown		SRR10018152	1
20:17570118_T>G	DSTN	NM_001011546.2	5-prime-UTR	1241268688	none	unknown		1.7	94	T=4018	unknown		SRR10018149,SRR10018151,SRR10018152	17,16,3
20:17570186_T>C	DSTN	NM_001011546.2	5-prime-UTR	0	none	unknown		0.411	26	T=11382	unknown		SRR10018151	1
20:17600813_G>A	DSTN	NM_001011546.2	missense	0	GLU,LYS	0.348	56	5.65	76	G=13002	unknown		SRR10018149	1
20:17600816_G>A	DSTN	NM_001011546.2	missense	0	GLU,LYS	0.636	56	5.65	79	G=13006	unknown		SRR10018149	1
20:17600829_G>A	DSTN	NM_001011546.2	missense	757430937	ARG,LYS	0.011	26	4.69	92	G=13006	C=1/G=121005		SRR10018149	1
20:17600934_C>T	DSTN	NM_001011546.2	missense	776398299	PRO,LEU	0.431	98	5.65	112	C=13006	T=1/C=121397		SRR10018149	1
20:17604576_G>A	DSTN	NM_001011546.2	synonymous	0	LEU	unknown		3.87	22	G=13006	unknown		SRR10018149	1
20:17607058_C>A	DSTN	NM_001011546.2	missense	0	ALA,GLU	0.83	107	6.Feb	22	C=13006	unknown		SRR10018150	1
20:17607073_A>T	DSTN	NM_001011546.2	missense	0	ASP,VAL	0.99	152	6.Feb	37	A=13006	unknown		SRR10018150	1
20:17607074_T>C	DSTN	NM_001011546.2	synonymous	768503849	ASP	unknown		3.Mar	38	T=13006	A=2/T=121392		SRR10018150	1
20:17607087_T>C	DSTN	NM_001011546.2	missense	0	CYS,ARG	0.387	180	4.91	51	T=13006	unknown		SRR10018152	1
20:17607103_T>G	DSTN	NM_001011546.2	stop-gained	0	LEU,stop	unknown		6.Feb	67	T=13006	unknown		SRR10018150	1
20:17607105_G>A	DSTN	NM_001011546.2	missense	0	GLY,SER	0.831	56	6.02	69	G=13006	unknown		SRR10018151	1
20:17607118_T>C	DSTN	NM_001011546.2	missense	0	ILE,THR	0.177	89	6.Feb	82	T=13006	unknown		SRR10018150	1
20:17607126_T>C	DSTN	NM_001011546.2	missense	0	PHE,LEU	0.003	22	6.02	90	T=13006	unknown		SRR10018149	1
20:17607147_A>G	DSTN	NM_001011546.2	3-prime-UTR	0	none	unknown		-1.88	111	A=13006	unknown		SRR10018151	1
20:17607163_A>G	DSTN	NM_001011546.2	3-prime-UTR	375569189	none	unknown		4.93	127	G=1/A=13005	G=1/T=1/A=121002		SRR10018152	1
20:17607167_G>A	DSTN	NM_001011546.2	3-prime-UTR	0	none	unknown		-4.57	131	G=13006	unknown		SRR10018151	1
20:17607185_T>C	DSTN	NM_001011546.2	3-prime-UTR	0	none	unknown		2.51	149	T=13006	unknown		SRR10018152	1
20:17607193_T>C	DSTN	NM_001011546.2	3-prime-UTR	148593032	none	unknown		6.02	157	T=13006	C=1/T=119537		SRR10018152	1
20:17607210_A>G	DSTN	NM_001011546.2	3-prime-UTR	0	none	unknown		5.92	174	unknown	unknown		SRR10018152	1
20:17607212_C>A	DSTN	NM_001011546.2	3-prime-UTR	0	none	unknown		Apr.99	176	unknown	unknown		SRR10018150	1
20:17607214_A>T	DSTN	NM_001011546.2	3-prime-UTR	0	none	unknown		2.31	178	unknown	unknown		SRR10018151	1
20:17607225_G>A	DSTN	NM_001011546.2	3-prime-UTR	0	none	unknown		4.04	189	unknown	unknown		SRR10018152	1
20:17607261_T>C	DSTN	NM_001011546.2	3-prime-UTR	0	none	unknown		3.76	225	unknown	unknown		SRR10018152	1
20:17607754_G>A	DSTN	NM_001011546.2	3-prime-UTR	0	none	unknown		-1.18	718	unknown	unknown		SRR10018152	1
20:17607770_T>C	DSTN	NM_001011546.2	3-prime-UTR	0	none	unknown		-4.42	734	unknown	unknown		SRR10018152	1
20:17607777_A>G	DSTN	NM_001011546.2	3-prime-UTR	0	none	unknown		2.33	741	unknown	unknown		SRR10018152	1
20:17607802_G>A	DSTN	NM_001011546.2	3-prime-UTR	1358686834	none	unknown		3.12	766	unknown	unknown		SRR10018151	1
20:17607825_G>A	DSTN	NM_001011546.2	3-prime-UTR	0	none	unknown		4.24	789	unknown	unknown		SRR10018151	1
20:17607830_T>C	DSTN	NM_001011546.2	3-prime-UTR	0	none	unknown		3.97	794	unknown	unknown		SRR10018151	1
20:17607830_T>G	DSTN	NM_001011546.2	3-prime-UTR	0	none	unknown		Mar.97	794	unknown	unknown		SRR10018150	1
20:17607837_T>C	DSTN	NM_001011546.2	3-prime-UTR	0	none	unknown		-1.14	801	unknown	unknown		SRR10018149	1
20:17607861_A>G	DSTN	NM_001011546.2	3-prime-UTR	0	none	unknown		5.22	825	unknown	unknown		SRR10018149	1
20:17607885_C>T	DSTN	NM_001011546.2	3-prime-UTR	0	none	unknown		-0.029	849	unknown	unknown		SRR10018152	1
20:17607886_T>C	DSTN	NM_001011546.2	3-prime-UTR	0	none	unknown		Jan.43	850	unknown	unknown		SRR10018150	2
20:17607895_G>A	DSTN	NM_001011546.2	3-prime-UTR	0	none	unknown		3.13	859	unknown	unknown		SRR10018152	1
20:17607901_G>A	DSTN	NM_001011546.2	3-prime-UTR	0	none	unknown		Feb.66	865	unknown	unknown		SRR10018150	1
20:17607902_A>G	DSTN	NM_001011546.2	3-prime-UTR	1046615407	none	unknown		-2.24	866	unknown	unknown		SRR10018152	1
20:17607910_G>A	DSTN	NM_001011546.2	3-prime-UTR	0	none	unknown		-2.07	874	unknown	unknown		SRR10018150	1
20:17608020_G>A	DSTN	NM_001011546.2	3-prime-UTR	0	none	unknown		3.59	984	unknown	unknown		SRR10018152	1
20:17608039_T>C	DSTN	NM_001011546.2	3-prime-UTR	0	none	unknown		Feb.61	1003	unknown	unknown		SRR10018150,SRR10018151	1,1
20:17608039_T>C	DSTN	NM_001011546.2	3-prime-UTR	0	none	unknown		2.61	1003	unknown	unknown		SRR10018150,SRR10018151	1,1
20:17608055_T>C	DSTN	NM_001011546.2	3-prime-UTR	0	none	unknown		-0.518	1019	unknown	unknown		SRR10018152	1
20:17608074_G>A	DSTN	NM_001011546.2	3-prime-UTR	370362963	none	unknown		-1.22	1038	unknown	unknown		SRR10018149	1
20:17608087_A>G	DSTN	NM_001011546.2	3-prime-UTR	0	none	unknown		-0.089	1051	unknown	unknown		SRR10018151	1
20:17608171_G>A	DSTN	NM_001011546.2	3-prime-UTR	0	none	unknown		3.May	1135	unknown	unknown		SRR10018150	1
20:17613772_T>C	RRBP1	NM_001042576.1	3-prime-UTR	0	none	unknown		0.37	449	unknown	unknown		SRR10018151	1
20:17613774_C>T	RRBP1	NM_001042576.1	3-prime-UTR	0	none	unknown		Mar.26	447	unknown	unknown		SRR10018150	1
20:17613788_G>A	RRBP1	NM_001042576.1	3-prime-UTR	0	none	unknown		4.21	433	unknown	unknown		SRR10018152	1
20:17613840_A>G	RRBP1	NM_001042576.1	3-prime-UTR	0	none	unknown		-3.77	381	unknown	unknown		SRR10018150	1
20:17660238_G>T	RRBP1	NM_001042576.1	synonymous	0	PRO	unknown		-3.18	259	G=13006	unknown		SRR10018150	1
20:17660277_C>T	RRBP1	NM_001042576.1	synonymous	0	GLU	unknown		3.55	252	C=13006	unknown		SRR10018152	1
20:17660280_T>C	RRBP1	NM_001042576.1	synonymous	0	GLU	unknown		-2.68	249	T=13006	unknown		SRR10018150	1
20:17660358_C>T	RRBP1	NM_001042576.1	synonymous	1441045759	ALA	unknown		-8.69	171	C=13006	unknown		SRR10018151	1
20:17660505_C>T	RRBP1	NM_001042576.1	missense	0	MET,ILE	0.996	10	Apr.53	24	C=13006	unknown		SRR10018150	1
20:17941707_T>C	SNX5	NM_001282454.2	3-prime-UTR	0	none	unknown		2.36	701	unknown	unknown		SRR10018149	1
20:17941795_A>G	SNX5	NM_001282454.2	3-prime-UTR	0	none	unknown		4.94	613	unknown	unknown		SRR10018151	1
20:17942332_T>C	SNX5	NM_001282454.2	3-prime-UTR	0	none	unknown		-1.88	76	T=13006	unknown		SRR10018151	1
20:17942337_T>C	SNX5	NM_001282454.2	3-prime-UTR	0	none	unknown		3.28	71	T=13006	unknown		SRR10018152	1
20:17942361_T>C	SNX5	NM_001282454.2	missense	0	ASN,SER	0.016	46	Apr.48	47	T=13002	unknown		SRR10018150	1
20:17942398_A>G	SNX5	NM_001282454.2	missense	0	SER,PRO	0.003	74	5.58	10	A=13006	unknown		SRR10018149,SRR10018151	1,1
20:17943116_A>G	SNX5	NM_001282454.2	synonymous	0	HIS	unknown		2.01	7	A=13006	unknown		SRR10018152	1
20:17990868_T>A	MGME1	NM_001310338.2	3-prime-UTR	0	none	unknown		2.69	930	unknown	unknown		SRR10018149	1
20:18142982_T>C	KAT14,PET117	NM_001164811.2	3-prime-UTR	0	none	unknown		2.17	61	unknown	unknown		SRR10018151	1
20:18142989_G>A	KAT14,PET117	NM_001164811.2	3-prime-UTR	0	none	unknown		-0.415	68	unknown	unknown		SRR10018150	1
20:18547082_A>G	SEC23B	NM_001172745.3	intron	1266569189	none	unknown		-1.54	1047	unknown	unknown		SRR10018150	1
20:18560860_T>G	SEC23B	NM_001172745.3	3-prime-UTR	0	none	unknown		1.15	210	unknown	unknown		SRR10018152	1
20:18569294_A>G	SMIM26	NM_001348957.2	synonymous	0	LYS	unknown		4.23	56	unknown	unknown		SRR10018149,SRR10018152	1,1
20:18569300_T>C	SMIM26	NM_001348957.2	synonymous	0	PHE	unknown		3.03	62	unknown	unknown		SRR10018152	1
20:18569383_G>A	SMIM26	NM_001348957.2	missense	0	GLY,ASP	unknown	94	Mar.34	145	unknown	unknown		SRR10018150	1
20:18569387_C>T	SMIM26	NM_001348957.2	synonymous	184534955	GLY	unknown		0.31	149	unknown	T=1/C=11531		SRR10018149	1
20:18569422_G>A	SMIM26	NM_001348957.2	3-prime-UTR	0	none	unknown		-0.328	184	unknown	unknown		SRR10018151,SRR10018152	1,2
20:18569474_T>C	SMIM26	NM_001348957.2	3-prime-UTR	0	none	unknown		0.883	236	unknown	unknown		SRR10018151	1
20:18569476_T>C	SMIM26	NM_001348957.2	3-prime-UTR	0	none	unknown		4.75	238	unknown	unknown		SRR10018152	1
20:18569478_G>T	SMIM26	NM_001348957.2	3-prime-UTR	0	none	unknown		-3.65	240	unknown	unknown		SRR10018151	1
20:18569480_G>T	SMIM26	NM_001348957.2	3-prime-UTR	0	none	unknown		-1.33	242	unknown	unknown		SRR10018150	2
20:18569490_A>G	SMIM26	NM_001348957.2	3-prime-UTR	0	none	unknown		2.4	252	unknown	unknown		SRR10018149	1
20:18569556_G>C	SMIM26	NM_001348957.2	3-prime-UTR	0	none	unknown		0.853	318	unknown	unknown		SRR10018152	1
20:18763657_T>C	DTD1	NM_080820.6	3-prime-UTR	0	none	unknown		-0.207	298	unknown	unknown		SRR10018149	1
20:18763666_A>G	DTD1	NM_080820.6	3-prime-UTR	923407269	none	unknown		1.64	307	unknown	unknown		SRR10018151	1
20:18763668_G>A	DTD1	NM_080820.6	3-prime-UTR	899067685	none	unknown		Jan.81	309	unknown	unknown		SRR10018150	1
20:18763704_G>A	DTD1	NM_080820.6	3-prime-UTR	0	none	unknown		3.83	345	unknown	unknown		SRR10018149	1
20:18763762_T>C	DTD1	NM_080820.6	3-prime-UTR	0	none	unknown		2.01	403	unknown	unknown		SRR10018151	1
20:18763794_G>A	DTD1	NM_080820.6	3-prime-UTR	546512476	none	unknown		-2.55	435	unknown	unknown		SRR10018152	1
20:19282053_T>G	SLC24A3,LOC100130264	NM_020689.4	intron	1028751853	none	unknown		0.609	964	unknown	unknown		SRR10018149	1
20:19298395_T>C	SLC24A3	NM_020689.4	intron	0	none	unknown		-1.37	14251	unknown	unknown		SRR10018149	1
20:19407949_C>T	SLC24A3	NM_020689.4	intron	0	none	unknown		-0.065	107537	unknown	unknown		SRR10018149	1
20:19890096_T>G	RIN2	NM_001242581.1	intron	0	none	unknown		2.06	436	unknown	unknown		SRR10018152	1
20:20033382_A>G	NAA20	NM_016100.5	3-prime-UTR	78839366	none	unknown		2.93	281	unknown	unknown		SRR10018149	1
20:20033423_G>A	NAA20	NM_016100.5	3-prime-UTR	0	none	unknown		0.159	322	unknown	unknown		SRR10018152	1
20:20033443_T>G	NAA20	NM_016100.5	3-prime-UTR	0	none	unknown		2.96	342	unknown	unknown		SRR10018152	1
20:20033444_T>C	NAA20	NM_016100.5	3-prime-UTR	0	none	unknown		2.96	343	unknown	unknown		SRR10018149	1
20:20033453_T>C	NAA20	NM_016100.5	3-prime-UTR	0	none	unknown		3.15	352	unknown	unknown		SRR10018152	1
20:20033470_G>A	NAA20	NM_016100.5	3-prime-UTR	0	none	unknown		1.71	369	unknown	unknown		SRR10018151	1
20:20033472_G>A	NAA20	NM_016100.5	3-prime-UTR	0	none	unknown		-0.308	371	unknown	unknown		SRR10018151	1
20:20033484_T>C	NAA20	NM_016100.5	3-prime-UTR	0	none	unknown		3.16	383	unknown	unknown		SRR10018152	1
20:20033511_G>A	NAA20	NM_016100.5	3-prime-UTR	1302150423	none	unknown		4.45	410	unknown	unknown		SRR10018152	1
20:20033592_T>A	NAA20	NM_016100.5	3-prime-UTR	1405142300	none	unknown		4.29	491	unknown	unknown		SRR10018152	1
20:20036251_C>T	CRNKL1	NM_001278625.1	missense	0	GLU,LYS	0.799	56	5.Jul	112	C=13006	unknown		SRR10018150	1
20:21166158_T>G	KIZ	NM_001163022.3	intron	0	none	unknown		0.948	2997	unknown	unknown		SRR10018150	1
20:21166164_T>C	KIZ	NM_001163022.3	intron	0	none	unknown		-1.55	3003	unknown	unknown		SRR10018151	1
20:21166166_T>A	KIZ	NM_001163022.3	intron	0	none	unknown		-1.69	3005	unknown	unknown		SRR10018150	3
20:21166166_T>G	KIZ	NM_001163022.3	intron	0	none	unknown		-1.69	3005	unknown	unknown		SRR10018150,SRR10018151	2,1
20:21246504_T>C	KIZ	NM_001163022.3	synonymous	1411490424	SER	unknown		-4.62	26	T=11948	unknown		SRR10018150	1
20:21326499_A>G	XRN2	NM_001317960.1	synonymous	1338503905	PRO	unknown		1.63	10	A=13006	unknown		SRR10018151	1
20:21333790_C>T	XRN2	NM_001317960.1	synonymous	0	PHE	unknown		1.64	48	C=13006	unknown		SRR10018149	1
20:21389633_A>G	XRN2	NM_001317960.1	3-prime-UTR	0	none	unknown		5.7	361	unknown	unknown		SRR10018149	1
20:21389635_T>G	XRN2	NM_001317960.1	3-prime-UTR	0	none	unknown		4.61	363	unknown	unknown		SRR10018151	1
20:21389651_T>C	XRN2	NM_001317960.1	3-prime-UTR	0	none	unknown		3.12	379	unknown	unknown		SRR10018152	1
20:21389721_G>A	XRN2	NM_001317960.1	3-prime-UTR	0	none	unknown		-1.47	449	unknown	unknown		SRR10018149	1
20:21389734_A>G	XRN2	NM_001317960.1	3-prime-UTR	1158444721	none	unknown		2.16	462	unknown	unknown		SRR10018152	1
20:23354539_T>C	NXT1	NM_013248.3	3-prime-UTR	0	none	unknown		-2.64	559	unknown	unknown		SRR10018149	1
20:23354567_T>C	NXT1	NM_013248.3	3-prime-UTR	0	none	unknown		-2.09	587	unknown	unknown		SRR10018150	1
20:23354591_T>C	NXT1	NM_013248.3	3-prime-UTR	0	none	unknown		-0.128	611	unknown	unknown		SRR10018149	1
20:23354609_T>C	NXT1	NM_013248.3	3-prime-UTR	0	none	unknown		-0.852	629	unknown	unknown		SRR10018149	1
20:23354637_C>T	NXT1	NM_013248.3	3-prime-UTR	960255211	none	unknown		0.844	657	unknown	unknown		SRR10018150	2
20:23633719_A>C	CST3	NM_000099.4	3-prime-UTR	0	none	unknown		-1.47	193	unknown	unknown		SRR10018152	1
20:23633721_G>A	CST3	NM_000099.4	3-prime-UTR	0	none	unknown		-1.5	191	unknown	unknown		SRR10018149	1
20:23633731_A>G	CST3	NM_000099.4	3-prime-UTR	0	none	unknown		0.905	181	unknown	unknown		SRR10018151	1
20:23633738_A>G	CST3	NM_000099.4	3-prime-UTR	0	none	unknown		-2.32	174	unknown	unknown		SRR10018151	1
20:23633744_G>T	CST3	NM_000099.4	3-prime-UTR	0	none	unknown		0.018	168	unknown	unknown		SRR10018149	1
20:23633760_A>G	CST3	NM_000099.4	3-prime-UTR	0	none	unknown		-1.07	152	unknown	unknown		SRR10018149	1
20:23633764_A>G	CST3	NM_000099.4	3-prime-UTR	0	none	unknown		-5.73	148	unknown	unknown		SRR10018150	1
20:23633765_A>G	CST3	NM_000099.4	3-prime-UTR	0	none	unknown		Jan.72	147	unknown	unknown		SRR10018150	1
20:23633766_G>A	CST3	NM_000099.4	3-prime-UTR	14766	none	unknown		0.222	146	unknown	unknown		SRR10018149,SRR10018150,SRR10018151	2,1,1
20:23633775_C>T	CST3	NM_000099.4	3-prime-UTR	0	none	unknown		-5.95	137	unknown	unknown		SRR10018151	1
20:23633792_C>T	CST3	NM_000099.4	3-prime-UTR	932036751	none	unknown		1.75	120	unknown	unknown		SRR10018152	1
20:23633806_A>G	CST3	NM_000099.4	3-prime-UTR	0	none	unknown		-1.13	106	unknown	unknown		SRR10018152	1
20:23633818_C>T	CST3	NM_000099.4	3-prime-UTR	0	none	unknown		-1.88	94	unknown	unknown		SRR10018149	1
20:23633842_T>C	CST3	NM_000099.4	3-prime-UTR	0	none	unknown		-2.43	70	unknown	unknown		SRR10018150	1
20:23633854_A>G	CST3	NM_000099.4	3-prime-UTR	0	none	unknown		-5.65	58	unknown	unknown		SRR10018152	1
20:23633857_A>G	CST3	NM_000099.4	3-prime-UTR	0	none	unknown		-2.35	55	A=4566	unknown		SRR10018150	1
20:23633882_A>G	CST3	NM_000099.4	3-prime-UTR	0	none	unknown		-1.61	30	A=13006	unknown		SRR10018152	1
20:23633910_A>C	CST3	NM_000099.4	3-prime-UTR	0	none	unknown		Jan.52	2	A=13006	unknown		SRR10018150	1
20:23633910_A>T	CST3	NM_000099.4	3-prime-UTR	0	none	unknown		1.52	2	A=13006	unknown		SRR10018152	1
20:2461677_C>T	SNRPB	NM_003091.4	3-prime-UTR	0	none	unknown		Feb.62	117	C=4562	unknown		SRR10018150	1
20:2461698_A>G	SNRPB	NM_003091.4	3-prime-UTR	1471158580	none	unknown		4.Jul	96	A=4564	unknown		SRR10018150	1
20:2461789_G>A	SNRPB	NM_003091.4	3-prime-UTR	1460991080	none	unknown		Mar.89	5	G=13006	unknown		SRR10018150	1
20:2461792_C>G	SNRPB	NM_003091.4	3-prime-UTR	1235128498	none	unknown		1.57	2	C=13006	unknown		SRR10018149,SRR10018152	2,1
20:2461792_C>T	SNRPB	NM_003091.4	3-prime-UTR	1235128498	none	unknown		Jan.57	2	C=13006	unknown		SRR10018150	1
20:2461838_G>A	SNRPB	NM_003091.4	3-prime-UTR	1452602272	none	unknown		3.89	43	G=13006	unknown		SRR10018152	1
20:2461864_A>G	SNRPB	NM_003091.4	3-prime-UTR	0	none	unknown		3.71	69	A=4566	unknown		SRR10018149	1
20:2462641_A>G	SNRPB	NM_003091.4	missense	0	MET,THR	0.016	81	5.86	6	A=12922	unknown		SRR10018152	1
20:2462680_C>T	SNRPB	NM_003091.4	missense	1217592314	GLY,ASP	1	94	5.86	45	C=12990	unknown		SRR10018151	1
20:2462686_G>T	SNRPB	NM_003091.4	missense	0	PRO,GLN	0.998	76	5.86	51	G=12986	unknown		SRR10018149	1
20:2462707_A>G	SNRPB	NM_003091.4	missense	0	ILE,THR	0.079	89	5.86	55	A=12982	unknown		SRR10018149,SRR10018152	1,1
20:2462721_A>G	SNRPB	NM_003091.4	synonymous	0	GLY	unknown		2.25	41	A=12960	unknown		SRR10018152	1
20:2462725_A>G	SNRPB	NM_003091.4	missense	0	MET,THR	0.717	81	May.86	37	A=12954	unknown		SRR10018150	1
20:2462727_A>C	SNRPB	NM_003091.4	synonymous	0	PRO	unknown		-2.47	35	A=12946	unknown		SRR10018149	1
20:24963023_A>C	APMAP	NM_020531.3	3-prime-UTR	965705159	none	unknown		-2.4	1000	unknown	unknown		SRR10018149	1
20:24963102_A>G	APMAP	NM_020531.3	3-prime-UTR	0	none	unknown		-4.03	921	unknown	unknown		SRR10018151	1
20:24963141_A>G	APMAP	NM_020531.3	3-prime-UTR	0	none	unknown		-5.74	882	unknown	unknown		SRR10018150	1
20:24963162_A>C	APMAP	NM_020531.3	3-prime-UTR	0	none	unknown		-4.05	861	unknown	unknown		SRR10018149	1
20:24963163_G>C	APMAP	NM_020531.3	3-prime-UTR	0	none	unknown		-0.058	860	unknown	unknown		SRR10018149	1
20:25006416_G>A	ACSS1	NM_001252675.1	3-prime-UTR	1212897989	none	unknown		-0.752	510	unknown	unknown		SRR10018149	1
20:25226536_T>C	ENTPD6	NM_001114089.3	3-prime-UTR	0	none	unknown		-2.24	1038	unknown	unknown		SRR10018149	1
20:25294854_G>A	PYGB,ABHD12	NM_002862.4	intron	1364722181	none	unknown		1.35	177	unknown	unknown		SRR10018149	1
20:25294887_C>T	PYGB,ABHD12	NM_002862.4	intron	0	none	unknown		-2.34	144	unknown	unknown		SRR10018149	1
20:25300362_G>A	ABHD12	NM_001042472.3	3-prime-UTR	0	none	unknown		-0.041	523	unknown	unknown		SRR10018149	1
20:25300415_G>A	ABHD12	NM_001042472.3	3-prime-UTR	0	none	unknown		3.05	470	unknown	unknown		SRR10018152	1
20:25554460_A>C	NINL	NM_001318226.1	intron	0	none	unknown		-0.023	13733	unknown	unknown		SRR10018149	1
20:2657082_C>T	NOP56	NM_006392.4	missense-near-splice	1357546375	ALA,VAL	0.682	64	4.66	2	C=13006	unknown		SRR10018151	1
20:2657131_G>A	NOP56	NM_006392.4	synonymous	376375943	LYS	unknown		Apr.75	51	A=1/G=13005	unknown		SRR10018150	1
20:2657147_G>A	NOP56	NM_006392.4	missense	0	GLU,LYS	0.008	56	Mar.65	67	G=13006	unknown		SRR10018150	1
20:2658189_G>A	NOP56	NM_006392.4	synonymous	0	ARG	unknown		0.993	261	G=12990	unknown		SRR10018149	1
20:2658224_C>T	NOP56	NM_006392.4	missense	6115354	PRO,LEU	0	98	1.4	296	C=12830	T=1/C=84293		SRR10018151	1
20:2658468_C>T	IDH3B	NM_001330763.2	3-prime-UTR	0	none	unknown		4.81	55	C=13006	unknown		SRR10018151	1
20:2658511_A>G	IDH3B	NM_001330763.2	stop-lost	0	stop,ARG	unknown		-0.686	12	A=13006	unknown		SRR10018152	1
20:2658614_G>A	IDH3B	NM_001330763.2	intron	0	none	unknown		1.85	22	unknown	unknown		SRR10018152	1
20:2658770_A>C	IDH3B	NM_001330763.2	missense	0	LEU,ARG	1	102	May.69	12	A=13006	unknown		SRR10018150	1
20:2658821_A>C	IDH3B	NM_001330763.2	missense	1241409255	MET,ARG	0.913	91	4.74	17	A=13006	unknown		SRR10018152	1
20:2659531_A>C	IDH3B	NM_001258384.2	synonymous	0	VAL	unknown		-7.68	7	A=13006	unknown		SRR10018152	1
20:2866556_A>T	PTPRA,VPS16	NM_002836.3	intron	0	none	unknown		-1.54	127	A=13006	unknown		SRR10018152	1
20:2866631_C>T	PTPRA,VPS16	NM_002836.3	intron	0	none	unknown		1.31	202	unknown	unknown		SRR10018149	1
20:300120_T>C	ZCCHC3	NM_033089.7	3-prime-UTR	0	none	unknown		0.583	9530	unknown	unknown		SRR10018149	1
20:300182_G>A	ZCCHC3	NM_033089.7	3-prime-UTR	542446075	none	unknown		3.94	9592	unknown	unknown		SRR10018149	1
20:30377518_A>G	none	none	intergenic	0	none	unknown		-1.94	87764	unknown	unknown		SRR10018149	1
20:30377582_A>G	none	none	intergenic	0	none	unknown		-2.07	87828	unknown	unknown		SRR10018149	1
20:3048014_G>A	MRPS26	NM_030811.4	3-prime-UTR	0	none	unknown		1.76	280	unknown	unknown		SRR10018152	1
20:3048015_T>A	MRPS26	NM_030811.4	3-prime-UTR	561235407	none	unknown		-2.6	281	unknown	unknown		SRR10018151	1
20:3048029_G>A	MRPS26	NM_030811.4	3-prime-UTR	0	none	unknown		2.8	295	unknown	unknown		SRR10018149,SRR10018150	1,1
20:3048029_G>A	MRPS26	NM_030811.4	3-prime-UTR	0	none	unknown		2.Aug	295	unknown	unknown		SRR10018149,SRR10018150	1,1
20:3048037_C>A	MRPS26	NM_030811.4	3-prime-UTR	969768696	none	unknown		1.84	303	unknown	unknown		SRR10018149	1
20:3048060_G>A	MRPS26	NM_030811.4	3-prime-UTR	0	none	unknown		1.3	326	unknown	unknown		SRR10018149,SRR10018152	1,1
20:3048062_T>C	MRPS26	NM_030811.4	3-prime-UTR	0	none	unknown		-0.681	328	unknown	unknown		SRR10018150	1
20:3048101_T>C	MRPS26	NM_030811.4	3-prime-UTR	0	none	unknown		-1.34	367	unknown	unknown		SRR10018149	1
20:3048108_T>C	MRPS26	NM_030811.4	3-prime-UTR	0	none	unknown		Jan.72	374	unknown	unknown		SRR10018150	1
20:3048141_A>G	MRPS26	NM_030811.4	3-prime-UTR	0	none	unknown		-7.36	407	unknown	unknown		SRR10018152	1
20:3048161_T>G	MRPS26	NM_030811.4	3-prime-UTR	0	none	unknown		0.281	427	unknown	unknown		SRR10018152	1
20:31569333_G>A	HM13,HM13-AS1	NM_030789.3	3-prime-UTR	0	none	unknown		-5.71	214	unknown	unknown		SRR10018152	1
20:31569354_G>A	HM13,HM13-AS1	NM_030789.3	3-prime-UTR	0	none	unknown		-1.17	235	unknown	unknown		SRR10018152	1
20:31569357_A>G	HM13,HM13-AS1	NM_030789.3	3-prime-UTR	1392869126	none	unknown		-3.16	238	unknown	unknown		SRR10018152	1
20:31569386_C>T	HM13,HM13-AS1	NM_030789.3	3-prime-UTR	1018468669	none	unknown		1.67	267	unknown	unknown		SRR10018149	2
20:31569387_T>C	HM13,HM13-AS1	NM_030789.3	3-prime-UTR	0	none	unknown		-2.45	268	unknown	unknown		SRR10018150	1
20:31569391_T>C	HM13,HM13-AS1	NM_030789.3	3-prime-UTR	0	none	unknown		3	272	unknown	unknown		SRR10018152	1
20:31569401_T>C	HM13,HM13-AS1	NM_030789.3	3-prime-UTR	0	none	unknown		2.97	282	unknown	unknown		SRR10018149	1
20:31569409_T>C	HM13,HM13-AS1	NM_030789.3	3-prime-UTR	0	none	unknown		2.97	290	unknown	unknown		SRR10018149	1
20:31606336_T>G	ID1	NM_002165.4	3-prime-UTR	0	none	unknown		4.16	284	unknown	unknown		SRR10018152	1
20:31606361_A>T	ID1	NM_002165.4	3-prime-UTR	917719003	none	unknown		1.97	309	unknown	unknown		SRR10018149	1
20:31606365_T>A	ID1	NM_002165.4	3-prime-UTR	0	none	unknown		2.96	313	unknown	unknown		SRR10018149	1
20:31606371_A>G	ID1	NM_002165.4	3-prime-UTR	577283957	none	unknown		5.41	319	unknown	unknown		SRR10018151	1
20:31606404_G>A	ID1	NM_002165.4	3-prime-UTR	984520653	none	unknown		1.89	352	unknown	unknown		SRR10018152	1
20:31664568_C>T	BCL2L1	NM_001191.4	3-prime-UTR	0	none	unknown		4.72	1519	unknown	unknown		SRR10018152	1
20:31664599_T>C	BCL2L1	NM_001191.4	3-prime-UTR	0	none	unknown		0.445	1488	unknown	unknown		SRR10018152	1
20:31664629_C>T	BCL2L1	NM_001191.4	3-prime-UTR	0	none	unknown		-7.34	1458	unknown	unknown		SRR10018149,SRR10018150,SRR10018151,SRR10018152	2,1,1,3
20:31723228_C>T	BCL2L1,ABALON	NM_001317920.2	intron	0	none	unknown		2.81	505	unknown	unknown		SRR10018152	1
20:31723258_A>G	BCL2L1,ABALON	NM_001317920.2	intron	1246175414	none	unknown		4.27	475	unknown	unknown		SRR10018149	1
20:31801620_G>A	TPX2	NM_012112.5	3-prime-UTR	0	none	unknown		-4.58	651	unknown	unknown		SRR10018149	1
20:3190524_C>G	DDRGK1	NM_023935.3	3-prime-UTR	932895633	none	unknown		0.826	296	unknown	unknown		SRR10018151	1
20:3190630_A>G	DDRGK1	NM_023935.3	3-prime-UTR	373862544	none	unknown		2.47	190	G=1/A=13005	G=3/A=119723		SRR10018151	1
20:3190676_A>G	DDRGK1	NM_023935.3	missense	0	SER,PRO	0	74	-6.8	144	A=13006	unknown		SRR10018152	1
20:31945118_A>G	PDRG1	NM_030815.3	3-prime-UTR	0	none	unknown		-3.52	772	unknown	unknown		SRR10018149	1
20:31945135_A>G	PDRG1	NM_030815.3	3-prime-UTR	0	none	unknown		-3.18	755	unknown	unknown		SRR10018151	1
20:31945149_A>G	PDRG1	NM_030815.3	3-prime-UTR	0	none	unknown		-2.86	741	unknown	unknown		SRR10018152	1
20:31945164_A>G	PDRG1	NM_030815.3	3-prime-UTR	0	none	unknown		0.422	726	unknown	unknown		SRR10018152	1
20:31945190_A>G	PDRG1	NM_030815.3	3-prime-UTR	0	none	unknown		-1.88	700	unknown	unknown		SRR10018149	1
20:31945204_A>G	PDRG1	NM_030815.3	3-prime-UTR	0	none	unknown		-6.47	686	unknown	unknown		SRR10018152	1
20:3223593_T>C	ITPA	NM_001267623.2	3-prime-UTR	1337500584	none	unknown		2.9	228	unknown	unknown		SRR10018151	1
20:3223622_T>G	ITPA	NM_001267623.2	3-prime-UTR	0	none	unknown		1.95	257	unknown	unknown		SRR10018149	1
20:3223633_A>G	ITPA	NM_001267623.2	3-prime-UTR	0	none	unknown		-2.25	268	unknown	unknown		SRR10018152	1
20:3223667_T>C	ITPA	NM_001267623.2	3-prime-UTR	0	none	unknown		-8.06	302	unknown	unknown		SRR10018152	1
20:32334812_C>T	KIF3B	NM_004798.4	3-prime-UTR	529455543	none	unknown		4.27	3590	unknown	unknown		SRR10018152	1
20:32334852_C>T	KIF3B	NM_004798.4	3-prime-UTR	0	none	unknown		4.Aug	3630	unknown	unknown		SRR10018150	1
20:32447211_T>A	NOL4L	NM_001256798.2	3-prime-UTR	0	none	unknown		5.05	606	unknown	unknown		SRR10018149	1
20:32447228_T>C	NOL4L	NM_001256798.2	3-prime-UTR	1371440187	none	unknown		5.05	589	unknown	unknown		SRR10018149	1
20:32702779_C>G	COMMD7	NM_001099339.1	3-prime-UTR	1600957344	none	unknown		-2.12	680	unknown	unknown		SRR10018150	1
20:32702800_A>C	COMMD7	NM_001099339.1	3-prime-UTR	0	none	unknown		0.052	659	unknown	unknown		SRR10018149	1
20:32702809_C>A	COMMD7	NM_001099339.1	3-prime-UTR	0	none	unknown		-0.949	650	unknown	unknown		SRR10018149	1
20:32702830_A>T	COMMD7	NM_001099339.1	3-prime-UTR	0	none	unknown		-5.56	629	unknown	unknown		SRR10018149	1
20:32702842_C>T	COMMD7	NM_001099339.1	3-prime-UTR	0	none	unknown		-0.523	617	unknown	unknown		SRR10018152	1
20:32702847_G>C	COMMD7	NM_001099339.1	3-prime-UTR	0	none	unknown		3.77	612	unknown	unknown		SRR10018152	1
20:32702872_A>C	COMMD7	NM_001099339.1	3-prime-UTR	0	none	unknown		Apr.48	587	unknown	unknown		SRR10018150	1
20:32702903_G>A	COMMD7	NM_001099339.1	3-prime-UTR	0	none	unknown		-0.331	556	unknown	unknown		SRR10018152	1
20:32848958_G>A	MAPRE1	NM_012325.3	3-prime-UTR	0	none	unknown		1.77	287	unknown	unknown		SRR10018152	1
20:32850210_A>G	MAPRE1	NM_012325.3	3-prime-UTR	0	none	unknown		2.9	1539	unknown	unknown		SRR10018149	1
20:32850219_G>A	MAPRE1	NM_012325.3	3-prime-UTR	0	none	unknown		5.18	1548	unknown	unknown		SRR10018151	1
20:32850221_C>A	MAPRE1	NM_012325.3	3-prime-UTR	1387207260	none	unknown		5.18	1550	unknown	unknown		SRR10018149,SRR10018152	1,1
20:32850272_C>T	MAPRE1	NM_012325.3	3-prime-UTR	1265528480	none	unknown		4.42	1601	unknown	unknown		SRR10018149	1
20:32850290_C>T	MAPRE1	NM_012325.3	3-prime-UTR	0	none	unknown		May.37	1619	unknown	unknown		SRR10018150	1
20:328614_T>C	SOX12	NM_006943.3	3-prime-UTR	0	none	unknown		4.64	3473	unknown	unknown		SRR10018149	1
20:33358968_C>T	CDK5RAP1	NM_001278167.1	3-prime-UTR	0	none	unknown		0.19	156	unknown	unknown		SRR10018150	1
20:33675887_C>T	E2F1	NM_005225.3	3-prime-UTR	0	none	unknown		4.05	1093	unknown	unknown		SRR10018149	1
20:33675893_C>T	E2F1	NM_005225.3	3-prime-UTR	0	none	unknown		1.76	1087	unknown	unknown		SRR10018149	1
20:33853606_G>A	CHMP4B	NM_176812.5	3-prime-UTR	199542096	none	unknown		-10.6	111	A=36/G=12970	A=93/G=120647		SRR10018150	1
20:33853617_G>A	CHMP4B	NM_176812.5	3-prime-UTR	1365641323	none	unknown		4.49	122	G=4566	unknown		SRR10018152	1
20:33853625_G>A	CHMP4B	NM_176812.5	3-prime-UTR	1008082194	none	unknown		2.55	130	G=4566	unknown		SRR10018151	1
20:33853626_T>C	CHMP4B	NM_176812.5	3-prime-UTR	1487094993	none	unknown		0.473	131	T=4566	unknown		SRR10018150	1
20:33853659_T>C	CHMP4B	NM_176812.5	3-prime-UTR	0	none	unknown		-2.51	164	unknown	unknown		SRR10018151	1
20:33853667_C>T	CHMP4B	NM_176812.5	3-prime-UTR	1387164493	none	unknown		3.42	172	unknown	unknown		SRR10018152	2
20:33853736_T>G	CHMP4B	NM_176812.5	3-prime-UTR	1601331028	none	unknown		1.23	241	unknown	unknown		SRR10018151	1
20:33854115_C>T	CHMP4B	NM_176812.5	3-prime-UTR	0	none	unknown		5.15	620	unknown	unknown		SRR10018149	1
20:33854169_G>A	CHMP4B	NM_176812.5	3-prime-UTR	0	none	unknown		4.2	674	unknown	unknown		SRR10018151	1
20:33854243_G>A	CHMP4B	NM_176812.5	3-prime-UTR	0	none	unknown		3.2	748	unknown	unknown		SRR10018152	1
20:33854286_T>C	CHMP4B	NM_176812.5	3-prime-UTR	0	none	unknown		2.89	791	unknown	unknown		SRR10018151	1
20:33992696_A>G	RALY-AS1	NR_109885.1	non-coding-exon	0	none	unknown		0.08	210	unknown	unknown		SRR10018152	1
20:34079998_G>C	RALY	NM_007367.4	3-prime-UTR	0	none	unknown		3.23	89	unknown	unknown		SRR10018151	1
20:34079999_C>T	RALY	NM_007367.4	3-prime-UTR	762732969	none	unknown		0.844	90	unknown	unknown		SRR10018152	1
20:34080043_G>A	RALY	NM_007367.4	3-prime-UTR	997640508	none	unknown		-3.35	134	unknown	unknown		SRR10018152	1
20:34080058_C>T	RALY	NM_007367.4	3-prime-UTR	0	none	unknown		-1.18	149	unknown	unknown		SRR10018149	1
20:34080061_T>G	RALY	NM_007367.4	3-prime-UTR	1601521367	none	unknown		3.25	152	unknown	unknown		SRR10018151	1
20:34080062_G>A	RALY	NM_007367.4	3-prime-UTR	0	none	unknown		0.468	153	unknown	unknown		SRR10018149	1
20:34080074_T>C	RALY	NM_007367.4	3-prime-UTR	0	none	unknown		5.32	165	unknown	unknown		SRR10018151	1
20:34080088_T>C	RALY	NM_007367.4	3-prime-UTR	0	none	unknown		1.99	179	unknown	unknown		SRR10018151	1
20:34080094_T>C	RALY	NM_007367.4	3-prime-UTR	868222773	none	unknown		-1.13	185	unknown	unknown		SRR10018149	1
20:34080108_T>C	RALY	NM_007367.4	3-prime-UTR	914791148	none	unknown		1.9	199	unknown	unknown		SRR10018149,SRR10018152	2,1
20:34080138_A>G	RALY	NM_007367.4	3-prime-UTR	0	none	unknown		2.72	229	unknown	unknown		SRR10018149	1
20:34080146_G>T	RALY	NM_007367.4	3-prime-UTR	0	none	unknown		3.78	237	unknown	unknown		SRR10018152	1
20:34080149_G>T	RALY	NM_007367.4	3-prime-UTR	0	none	unknown		-0.343	240	unknown	unknown		SRR10018152	1
20:34080193_G>T	RALY	NM_007367.4	3-prime-UTR	0	none	unknown		2.16	284	unknown	unknown		SRR10018151	1
20:34080194_G>T	RALY	NM_007367.4	3-prime-UTR	0	none	unknown		2.53	285	unknown	unknown		SRR10018151,SRR10018152	3,1
20:34080202_T>C	RALY	NM_007367.4	3-prime-UTR	0	none	unknown		5.56	293	unknown	unknown		SRR10018151	1
20:34089500_A>G	EIF2S2	NM_001316363.2	3-prime-UTR	0	none	unknown		Jun.17	406	unknown	unknown		SRR10018150	1
20:34089592_G>A	EIF2S2	NM_001316363.2	3-prime-UTR	1028052342	none	unknown		4.23	314	unknown	unknown		SRR10018149	1
20:34089614_C>T	EIF2S2	NM_001316363.2	3-prime-UTR	0	none	unknown		6.06	292	unknown	unknown		SRR10018149	1
20:34089617_A>C	EIF2S2	NM_001316363.2	3-prime-UTR	0	none	unknown		3.92	289	unknown	unknown		SRR10018152	1
20:34089618_A>G	EIF2S2	NM_001316363.2	3-prime-UTR	0	none	unknown		2.47	288	unknown	unknown		SRR10018149	1
20:34089630_T>C	EIF2S2	NM_001316363.2	3-prime-UTR	0	none	unknown		5.42	276	unknown	unknown		SRR10018149	1
20:34089636_A>T	EIF2S2	NM_001316363.2	3-prime-UTR	0	none	unknown		4.5	270	unknown	unknown		SRR10018149	1
20:34089640_T>C	EIF2S2	NM_001316363.2	3-prime-UTR	0	none	unknown		May.61	266	unknown	unknown		SRR10018150	1
20:34089805_A>C	EIF2S2	NM_001316363.2	missense	0	CYS,TRP	0.997	215	3.03	101	A=13006	unknown		SRR10018152	1
20:34105375_C>T	EIF2S2	NM_001316363.2	synonymous	0	ARG	unknown		Mar.28	8	C=13006	unknown		SRR10018150	1
20:34105403_T>A	EIF2S2	NM_001316363.2	missense	0	ASP,VAL	0.914	152	5.26	36	T=13006	unknown		SRR10018152	1
20:34105443_C>T	EIF2S2	NM_001316363.2	missense	0	GLU,LYS	0.048	56	5.52	76	C=13006	unknown		SRR10018151	1
20:34105487_A>C	EIF2S2	NM_001316363.2	stop-gained	0	LEU,stop	unknown		May.52	59	A=13006	unknown		SRR10018150	1
20:34105488_A>C	EIF2S2	NM_001316363.2	missense	0	LEU,VAL	0.956	32	Jan.59	58	A=13006	unknown		SRR10018150	1
20:34112208_C>T	EIF2S2	NM_001316363.2	5-prime-UTR	0	none	unknown		4.57	113	unknown	unknown		SRR10018151	1
20:34112244_A>C	none	none	upstream-gene	0	none	unknown		2.93	149	unknown	unknown		SRR10018149,SRR10018151	1,1
20:34112249_G>C	none	none	upstream-gene	1206740788	none	unknown		3.34	154	unknown	unknown		SRR10018151	1
20:34280363_A>T	AHCY	NM_000687.4	3-prime-UTR	0	none	unknown		-0.044	288	unknown	unknown		SRR10018149	1
20:34280385_G>A	AHCY	NM_000687.4	3-prime-UTR	0	none	unknown		1.92	266	unknown	unknown		SRR10018149	1
20:34280409_A>C	AHCY	NM_000687.4	3-prime-UTR	0	none	unknown		-1.04	242	unknown	unknown		SRR10018149	1
20:34280417_T>C	AHCY	NM_000687.4	3-prime-UTR	14941	none	unknown		3	234	unknown	unknown		SRR10018151	1
20:34280424_G>A	AHCY	NM_000687.4	3-prime-UTR	0	none	unknown		Mar.16	227	unknown	unknown		SRR10018150	1
20:34280425_C>A	AHCY	NM_000687.4	3-prime-UTR	0	none	unknown		2.15	226	unknown	unknown		SRR10018152	1
20:34280447_A>G	AHCY	NM_000687.4	3-prime-UTR	0	none	unknown		-0.948	204	unknown	unknown		SRR10018150	1
20:34280461_T>C	AHCY	NM_000687.4	3-prime-UTR	0	none	unknown		0.898	190	unknown	unknown		SRR10018149	1
20:34280462_C>T	AHCY	NM_000687.4	3-prime-UTR	0	none	unknown		2.69	189	unknown	unknown		SRR10018152	1
20:34280472_C>T	AHCY	NM_000687.4	3-prime-UTR	0	none	unknown		1.19	179	unknown	unknown		SRR10018152	1
20:34280473_C>T	AHCY	NM_000687.4	3-prime-UTR	1568781620	none	unknown		-3.75	178	unknown	unknown		SRR10018152	1
20:34540752_T>C	DYNLRB1	NM_001281727.1	3-prime-UTR	0	none	unknown		Feb.34	172	unknown	unknown		SRR10018150	1
20:34540762_C>G	DYNLRB1	NM_001281727.1	3-prime-UTR	543744559	none	unknown		2.98	182	unknown	unknown		SRR10018151	1
20:34540843_G>T	DYNLRB1	NM_001281727.1	3-prime-UTR	0	none	unknown		-0.825	263	unknown	unknown		SRR10018150	1
20:34540864_G>A	DYNLRB1	NM_001281727.1	3-prime-UTR	10322	none	unknown		4.81	284	unknown	unknown		SRR10018152	1
20:34540884_C>T	DYNLRB1	NM_001281727.1	3-prime-UTR	0	none	unknown		Mar.29	304	unknown	unknown		SRR10018150	1
20:34928589_A>G	GSS	NM_000178.4	3-prime-UTR	0	none	unknown		-3.86	363	unknown	unknown		SRR10018149	1
20:34928680_C>T	GSS	NM_000178.4	3-prime-UTR	0	none	unknown		1.Jan	272	unknown	unknown		SRR10018150	1
20:35002581_A>G	TRPC4AP	NM_015638.3	3-prime-UTR	0	none	unknown		2.42	405	unknown	unknown		SRR10018152	1
20:35115514_C>T	EDEM2,MMP24-AS1-EDEM2	NM_001145025.2	synonymous	139318263	LYS	unknown		-1.49	420	A=37/C=12969	A=93/C=121315		SRR10018149	1
20:35277188_A>G	MMP24OS,MMP24-AS1-EDEM2	NM_001355003.2	3-prime-UTR	0	none	unknown		-3.57	110	unknown	unknown		SRR10018152	1
20:35277420_C>T	MMP24OS,MMP24-AS1-EDEM2	NM_001355003.2	3-prime-UTR	0	none	unknown		-8.07	31	unknown	unknown		SRR10018152	1
20:35277463_A>G	MMP24OS,MMP24-AS1-EDEM2	NM_001355003.2	3-prime-UTR	0	none	unknown		-8.34	74	unknown	unknown		SRR10018150	1
20:35277487_C>T	MMP24OS,MMP24-AS1-EDEM2	NM_001355003.2	3-prime-UTR	0	none	unknown		1.76	98	unknown	unknown		SRR10018149	1
20:35277489_G>A	MMP24OS,MMP24-AS1-EDEM2	NM_001355003.2	3-prime-UTR	0	none	unknown		-2.14	100	unknown	unknown		SRR10018149	1
20:35277541_C>T	MMP24OS,MMP24-AS1-EDEM2	NM_001355003.2	3-prime-UTR	0	none	unknown		-0.926	152	unknown	unknown		SRR10018152	1
20:35277576_T>C	MMP24OS,MMP24-AS1-EDEM2	NM_001355003.2	3-prime-UTR	0	none	unknown		-0.72	187	unknown	unknown		SRR10018149	1
20:35278977_C>T	EIF6	NM_001267810.1	3-prime-UTR	0	none	unknown		-2.02	230	unknown	unknown		SRR10018150	1
20:35278981_C>T	EIF6	NM_001267810.1	3-prime-UTR	0	none	unknown		0.858	226	unknown	unknown		SRR10018150	1
20:35279034_C>T	EIF6	NM_001267810.1	3-prime-UTR	0	none	unknown		0.172	173	unknown	unknown		SRR10018150	1
20:35279059_G>A	EIF6	NM_001267810.1	3-prime-UTR	0	none	unknown		-0.573	148	unknown	unknown		SRR10018150,SRR10018151,SRR10018152	2,2,3
20:35279063_T>C	EIF6	NM_001267810.1	3-prime-UTR	0	none	unknown		Mar.93	144	unknown	unknown		SRR10018150	1
20:35279076_C>T	EIF6	NM_001267810.1	3-prime-UTR	1600818401	none	unknown		2.63	131	unknown	unknown		SRR10018152	1
20:35279079_C>T	EIF6	NM_001267810.1	3-prime-UTR	0	none	unknown		-0.584	128	unknown	unknown		SRR10018151	1
20:35279099_C>T	EIF6	NM_001267810.1	3-prime-UTR	0	none	unknown		3.93	108	unknown	unknown		SRR10018149	1
20:35279173_C>T	EIF6	NM_001267810.1	3-prime-UTR	769045030	none	unknown		1.62	34	C=13006	T=1/C=117591		SRR10018151	1
20:35279179_A>G	EIF6	NM_001267810.1	3-prime-UTR	0	none	unknown		-1.42	28	A=13006	unknown		SRR10018150	1
20:35302814_C>T	UQCC1	NM_001184977.1	3-prime-UTR	1355894632	none	unknown		3.25	1256	unknown	unknown		SRR10018151	1
20:354714_C>T	NRSN2	NM_001323679.2	3-prime-UTR	1408425241	none	unknown		0.227	610	unknown	unknown		SRR10018152	1
20:35511838_C>T	CEP250	NM_001318219.1	3-prime-UTR	0	none	unknown		3.48	476	unknown	unknown		SRR10018149	1
20:35557094_T>C	ERGIC3	NM_015966.3	missense	0	LEU,PRO	0.987	98	5.22	16	T=13006	unknown		SRR10018152	1
20:35557229_T>G	ERGIC3	NM_015966.3	missense	0	ILE,SER	0.961	142	5.17	21	T=13006	unknown		SRR10018152	1
20:35557233_T>G	ERGIC3	NM_015966.3	missense	1205192278	ILE,MET	0.988	10	-2.45	17	T=13006	unknown		SRR10018149	1
20:35557445_C>A	ERGIC3	NM_015966.3	missense	0	LEU,ILE	0.941	5	3.69	21	C=13006	unknown		SRR10018149	1
20:35557478_A>G	ERGIC3	NM_015966.3	missense	0	LYS,GLU	1	56	Apr.67	54	A=13006	unknown		SRR10018150	1
20:35557516_G>A	ERGIC3	NM_015966.3	3-prime-UTR	0	none	unknown		-8.64	92	G=13006	unknown		SRR10018151	1
20:35557532_C>T	ERGIC3	NM_015966.3	3-prime-UTR	0	none	unknown		-1.72	108	C=13006	unknown		SRR10018149,SRR10018150	1,1
20:35626154_A>G	CPNE1	NM_001198863.2	3-prime-UTR	0	none	unknown		-1.13	228	unknown	unknown		SRR10018151	1
20:35626158_A>G	CPNE1	NM_001198863.2	3-prime-UTR	0	none	unknown		-2.23	224	unknown	unknown		SRR10018149	1
20:35626203_A>C	CPNE1	NM_001198863.2	3-prime-UTR	0	none	unknown		-0.123	179	A=13006	unknown		SRR10018149	1
20:35699428_T>C	ROMO1	NM_080748.3	5-prime-UTR	0	none	unknown		-7.3	24	unknown	unknown		SRR10018150	1
20:35699678_T>C	ROMO1	NM_080748.3	missense	0	PHE,LEU	0.014	22	5.22	46	T=13006	unknown		SRR10018151	1
20:35700809_G>C	ROMO1	NM_080748.3	missense	759167500	ARG,PRO	0.989	103	Apr.94	12	G=13006	C=1/G=121405		SRR10018150	1
20:35700820_C>T	ROMO1	NM_080748.3	synonymous	760523056	LEU	unknown		4.82	23	C=13006	A=1/C=121407		SRR10018149	1
20:35700837_G>A	ROMO1	NM_080748.3	synonymous	1568970058	GLY	unknown		1.67	40	G=13006	unknown		SRR10018149	1
20:35700858_C>T	ROMO1	NM_080748.3	synonymous	149152641	GLY	unknown		-1.25	61	G=1/C=13005	G=1/C=121191		SRR10018150	1
20:35700864_C>T	ROMO1	NM_080748.3	synonymous	0	THR	unknown		-9.28	67	C=13006	unknown		SRR10018150	1
20:35700869_G>A	ROMO1	NM_080748.3	missense	1262940062	GLY,ASP	1	94	4.82	72	G=13006	unknown		SRR10018149	1
20:35700879_G>C	ROMO1	NM_080748.3	missense	0	MET,ILE	0.393	10	4.68	82	G=13006	unknown		SRR10018149	1
20:35700893_G>A	ROMO1	NM_080748.3	missense	0	GLY,ASP	1	94	4.68	96	G=13006	unknown		SRR10018152	1
20:35703801_C>T	RBM39	NM_001242599.2	3-prime-UTR	1279410202	none	unknown		5.Jun	781	unknown	unknown		SRR10018150	1
20:35704496_A>G	RBM39	NM_001242599.2	synonymous	1261686649	VAL	unknown		Feb.78	86	A=13006	unknown		SRR10018150	1
20:35704673_A>G	RBM39	NM_001242599.2	missense	0	PHE,SER	1	155	Apr.82	6	A=13006	unknown		SRR10018150	1
20:35725390_A>C	RBM39	NM_001242599.2	intron	0	none	unknown		0.225	233	unknown	unknown		SRR10018150	1
20:35732132_C>T	RBM39	NM_001242599.2	synonymous	0	ARG	unknown		Feb.59	4	C=13006	unknown		SRR10018150,SRR10018151	2,2
20:35732132_C>T	RBM39	NM_001242599.2	synonymous	0	ARG	unknown		2.59	4	C=13006	unknown		SRR10018150,SRR10018151	2,2
20:35734982_G>T	RBM39	NM_001242599.2	intron	0	none	unknown		4.48	100	G=5734	unknown		SRR10018149	1
20:35738973_G>T	RBM39	NM_001242599.2	missense	935329755	SER,ARG	0.557	110	5.41	6	G=13006	unknown		SRR10018149	1
20:35738974_C>G	RBM39	NM_001242599.2	missense	0	SER,THR	0.341	58	May.41	7	C=13006	unknown		SRR10018150	1
20:35739467_C>T	RBM39	NM_001242599.2	intron	0	none	unknown		4.59	81	unknown	unknown		SRR10018152	1
20:35740538_G>A	RBM39	NM_001242599.2	intron	0	none	unknown		5.73	14	unknown	unknown		SRR10018151	1
20:35740556_G>A	RBM39	NM_001242599.2	intron	0	none	unknown		5.46	32	unknown	unknown		SRR10018149	1
20:35740872_C>T	RBM39	NM_001242599.2	missense	0	MET,ILE	0.656	10	5.56	16	C=13006	unknown		SRR10018149	1
20:35742163_C>T	RBM39	NM_001242599.2	5-prime-UTR	0	none	unknown		Mar.66	223	unknown	unknown		SRR10018150	1
20:35953682_G>T	SCAND1	NM_016558.3	3-prime-UTR	0	none	unknown		-4.57	658	unknown	unknown		SRR10018152	1
20:35953714_G>A	SCAND1	NM_016558.3	3-prime-UTR	0	none	unknown		-2.55	626	unknown	unknown		SRR10018149	1
20:35953755_A>G	SCAND1	NM_016558.3	missense	0	ILE,THR	0.948	89	2.74	585	A=10066	unknown		SRR10018152	1
20:35953763_A>C	SCAND1	NM_016558.3	missense	1410218336	ASP,GLU	0.979	45	-2.17	577	A=10178	unknown		SRR10018150	1
20:35953764_T>C	SCAND1	NM_016558.3	missense	0	ASP,GLY	0.979	94	Apr.68	576	T=10110	unknown		SRR10018150	1
20:35953767_G>A	SCAND1	NM_016558.3	missense	976872348	THR,MET	0.999	81	Mar.98	573	G=10096	unknown		SRR10018150	1
20:35953779_A>G	SCAND1	NM_016558.3	missense	749797300	ILE,THR	0.001	89	Feb.86	561	A=10146	G=2/A=4974		SRR10018150	1
20:35953785_C>T	SCAND1	NM_016558.3	missense	0	ARG,GLN	1	43	4.01	555	C=10018	unknown		SRR10018149	1
20:35953789_C>G	SCAND1	NM_016558.3	missense	868619945	ALA,PRO	0.215	27	3.89	551	C=10238	unknown		SRR10018149,SRR10018152	1,1
20:35953790_C>T	SCAND1	NM_016558.3	synonymous	747812990	ARG	unknown		4.02	550	C=10228	unknown		SRR10018152	1
20:35953797_G>A	SCAND1	NM_016558.3	missense	0	ALA,VAL	0.947	64	2.8	543	G=10772	unknown		SRR10018149	1
20:35953806_A>C	SCAND1	NM_016558.3	missense	0	LEU,ARG	0.999	102	Apr.98	534	A=11594	unknown		SRR10018150	1
20:35953830_A>C	SCAND1	NM_016558.3	missense	0	VAL,GLY	1	109	5.19	510	A=12532	unknown		SRR10018152	1
20:35953840_C>T	SCAND1	NM_016558.3	missense	0	GLU,LYS	0.993	56	3.91	500	C=12622	unknown		SRR10018152	1
20:35953842_A>G	SCAND1	NM_016558.3	missense	0	VAL,ALA	0.43	64	5.09	498	A=12602	unknown		SRR10018152	1
20:35953857_G>A	SCAND1	NM_016558.3	missense	1347259663	THR,ILE	1	89	4.1	483	G=12458	unknown		SRR10018152	1
20:35953863_A>G	SCAND1	NM_016558.3	missense	0	ILE,THR	0.026	89	2.6	477	A=12340	unknown		SRR10018149	1
20:35953875_A>C	SCAND1	NM_016558.3	missense	0	LEU,ARG	1	102	5.09	465	A=11582	unknown		SRR10018152	1
20:35953962_C>T	SCAND1	NM_016558.3	missense	0	ARG,HIS	0.472	29	Apr.15	378	C=12752	unknown		SRR10018150	1
20:36045684_A>G	NORAD	NR_027451.1	non-coding-exon	0	none	unknown		-0.4	15328	unknown	unknown		SRR10018150	1
20:36045776_T>A	NORAD	NR_027451.1	non-coding-exon	1601124621	none	unknown		2.86	15420	unknown	unknown		SRR10018149	1
20:36045778_T>A	NORAD	NR_027451.1	non-coding-exon	0	none	unknown		2.08	15422	unknown	unknown		SRR10018149	1
20:36045781_T>A	NORAD	NR_027451.1	non-coding-exon	545667028	none	unknown		0.813	15425	unknown	unknown		SRR10018150	1
20:36045785_A>G	NORAD	NR_027451.1	non-coding-exon	0	none	unknown		2.28	15429	unknown	unknown		SRR10018149	1
20:36045796_A>G	NORAD	NR_027451.1	non-coding-exon	0	none	unknown		1.15	15440	unknown	unknown		SRR10018149	1
20:36045809_T>C	NORAD	NR_027451.1	non-coding-exon	563736228	none	unknown		2.25	15453	unknown	unknown		SRR10018151	1
20:36045816_T>C	NORAD	NR_027451.1	non-coding-exon	0	none	unknown		0.603	15460	unknown	unknown		SRR10018149	1
20:36045817_C>T	NORAD	NR_027451.1	non-coding-exon	0	none	unknown		1.28	15461	unknown	unknown		SRR10018152	1
20:36045826_T>A	NORAD	NR_027451.1	non-coding-exon	0	none	unknown		Mar.38	15470	unknown	unknown		SRR10018150	1
20:36048383_C>T	NORAD	NR_027451.1	non-coding-exon	0	none	unknown		Feb.89	17213	unknown	unknown		SRR10018150	1
20:36256800_C>T	AAR2	NM_001271874.2	3-prime-UTR	0	none	unknown		-0.674	1223	unknown	unknown		SRR10018152	1
20:36528375_T>A	DLGAP4,DLGAP4-AS1	NM_001042486.4	3-prime-UTR	0	none	unknown		2.83	1563	unknown	unknown		SRR10018151	1
20:36528378_T>C	DLGAP4,DLGAP4-AS1	NM_001042486.4	3-prime-UTR	0	none	unknown		2.85	1566	unknown	unknown		SRR10018149	1
20:36593823_G>T	TGIF2,TGIF2-RAB5IF	NM_001199513.1	3-prime-UTR	1434112557	none	unknown		0.948	2914	unknown	unknown		SRR10018149	1
20:36612106_A>G	RAB5IF,TGIF2-RAB5IF	NM_001199534.2	3-prime-UTR	0	none	unknown		6.04	97	A=13006	unknown		SRR10018149	1
20:36612174_G>A	RAB5IF,TGIF2-RAB5IF	NM_001199534.2	3-prime-UTR	1416386492	none	unknown		-7.73	165	G=13006	unknown		SRR10018150	1
20:36612198_T>C	RAB5IF,TGIF2-RAB5IF	NM_001199534.2	3-prime-UTR	0	none	unknown		0.85	189	T=13006	unknown		SRR10018150	1
20:36612206_G>A	RAB5IF,TGIF2-RAB5IF	NM_001199534.2	3-prime-UTR	0	none	unknown		0.981	197	G=13006	unknown		SRR10018152	1
20:36612222_G>A	RAB5IF,TGIF2-RAB5IF	NM_001199534.2	3-prime-UTR	0	none	unknown		3.19	213	G=13006	unknown		SRR10018152	1
20:36612227_T>C	RAB5IF,TGIF2-RAB5IF	NM_001199534.2	3-prime-UTR	1273580959	none	unknown		6.08	218	T=13006	unknown		SRR10018149,SRR10018150,SRR10018152	1,1,1
20:36612227_T>C	RAB5IF,TGIF2-RAB5IF	NM_001199534.2	3-prime-UTR	1273580959	none	unknown		6.Aug	218	T=13006	unknown		SRR10018149,SRR10018150,SRR10018152	1,1,1
20:36612228_T>C	RAB5IF,TGIF2-RAB5IF	NM_001199534.2	3-prime-UTR	0	none	unknown		6.Aug	219	T=13006	unknown		SRR10018150	1
20:36612232_A>T	RAB5IF,TGIF2-RAB5IF	NM_001199534.2	3-prime-UTR	0	none	unknown		5.06	223	A=13006	unknown		SRR10018152	1
20:36612235_A>G	RAB5IF,TGIF2-RAB5IF	NM_001199534.2	3-prime-UTR	0	none	unknown		Jun.17	226	A=13006	unknown		SRR10018150	1
20:36612238_C>T	RAB5IF,TGIF2-RAB5IF	NM_001199534.2	3-prime-UTR	0	none	unknown		6.08	229	C=13006	unknown		SRR10018152	1
20:36612245_C>T	RAB5IF,TGIF2-RAB5IF	NM_001199534.2	3-prime-UTR	0	none	unknown		0.165	236	C=13006	unknown		SRR10018149	1
20:36612246_T>C	RAB5IF,TGIF2-RAB5IF	NM_001199534.2	3-prime-UTR	0	none	unknown		4.98	237	T=13006	unknown		SRR10018149,SRR10018152	2,1
20:36612246_T>G	RAB5IF,TGIF2-RAB5IF	NM_001199534.2	3-prime-UTR	0	none	unknown		4.98	237	T=13006	unknown		SRR10018149	1
20:36612252_G>A	RAB5IF,TGIF2-RAB5IF	NM_001199534.2	3-prime-UTR	780730489	none	unknown		0.227	243	G=13006	A=2/G=121322		SRR10018149	1
20:36612256_C>T	RAB5IF,TGIF2-RAB5IF	NM_001199534.2	3-prime-UTR	0	none	unknown		5.13	247	C=13006	unknown		SRR10018149	1
20:36612257_A>T	RAB5IF,TGIF2-RAB5IF	NM_001199534.2	3-prime-UTR	0	none	unknown		Feb.65	248	A=13006	unknown		SRR10018150	2
20:36612263_G>A	RAB5IF,TGIF2-RAB5IF	NM_001199534.2	3-prime-UTR	0	none	unknown		6.03	254	G=13006	unknown		SRR10018149,SRR10018152	1,1
20:36612303_A>G	RAB5IF,TGIF2-RAB5IF	NM_001199534.2	3-prime-UTR	0	none	unknown		Feb.67	294	unknown	unknown		SRR10018150	1
20:36612313_T>G	RAB5IF,TGIF2-RAB5IF	NM_001199534.2	3-prime-UTR	1244812266	none	unknown		-5.67	304	unknown	unknown		SRR10018152	1
20:36612322_C>T	RAB5IF,SLA2,TGIF2-RAB5IF	NM_001199534.2	3-prime-UTR	1314648946	none	unknown		5.23	313	unknown	unknown		SRR10018151	1
20:36612340_T>C	RAB5IF,SLA2,TGIF2-RAB5IF	NM_001199534.2	3-prime-UTR	0	none	unknown		1.17	331	unknown	unknown		SRR10018151	1
20:36612361_T>C	RAB5IF,SLA2,TGIF2-RAB5IF	NM_001199534.2	3-prime-UTR	0	none	unknown		2.99	352	unknown	unknown		SRR10018152	1
20:36612367_G>A	RAB5IF,SLA2,TGIF2-RAB5IF	NM_001199534.2	3-prime-UTR	0	none	unknown		4.23	358	unknown	unknown		SRR10018149,SRR10018150	1,2
20:36612367_G>A	RAB5IF,SLA2,TGIF2-RAB5IF	NM_001199534.2	3-prime-UTR	0	none	unknown		Apr.23	358	unknown	unknown		SRR10018149,SRR10018150	1,2
20:36612379_T>C	RAB5IF,SLA2,TGIF2-RAB5IF	NM_001199534.2	3-prime-UTR	0	none	unknown		3.86	370	unknown	unknown		SRR10018151	1
20:36612394_T>C	RAB5IF,SLA2,TGIF2-RAB5IF	NM_001199534.2	3-prime-UTR	0	none	unknown		5.05	385	unknown	unknown		SRR10018149	1
20:36612421_T>C	RAB5IF,SLA2,TGIF2-RAB5IF	NM_001199534.2	3-prime-UTR	0	none	unknown		2.63	412	unknown	unknown		SRR10018152	1
20:36612428_C>T	RAB5IF,SLA2,TGIF2-RAB5IF	NM_001199534.2	3-prime-UTR	1380094851	none	unknown		4.25	419	unknown	unknown		SRR10018149	1
20:36612429_A>T	RAB5IF,SLA2,TGIF2-RAB5IF	NM_001199534.2	3-prime-UTR	0	none	unknown		Mar.86	420	unknown	unknown		SRR10018150	1
20:36612431_T>C	RAB5IF,SLA2,TGIF2-RAB5IF	NM_001199534.2	3-prime-UTR	0	none	unknown		2.63	422	unknown	unknown		SRR10018152	1
20:36612439_T>C	RAB5IF,SLA2,TGIF2-RAB5IF	NM_001199534.2	3-prime-UTR	0	none	unknown		6.17	430	unknown	unknown		SRR10018152	1
20:36612440_T>C	RAB5IF,SLA2,TGIF2-RAB5IF	NM_001199534.2	3-prime-UTR	0	none	unknown		6.17	431	unknown	unknown		SRR10018152	1
20:36612454_G>A	RAB5IF,SLA2,TGIF2-RAB5IF	NM_001199534.2	3-prime-UTR	0	none	unknown		0.314	445	unknown	unknown		SRR10018151	1
20:36612455_C>T	RAB5IF,SLA2,TGIF2-RAB5IF	NM_001199534.2	3-prime-UTR	1457113401	none	unknown		Apr.26	446	unknown	unknown		SRR10018150	1
20:36612478_C>G	RAB5IF,SLA2,TGIF2-RAB5IF	NM_001199534.2	3-prime-UTR	0	none	unknown		2.66	469	unknown	unknown		SRR10018149,SRR10018150,SRR10018151	2,1,1
20:36612478_C>G	RAB5IF,SLA2,TGIF2-RAB5IF	NM_001199534.2	3-prime-UTR	0	none	unknown		Feb.66	469	unknown	unknown		SRR10018149,SRR10018150,SRR10018151	2,1,1
20:36612483_C>T	RAB5IF,SLA2,TGIF2-RAB5IF	NM_001199534.2	3-prime-UTR	0	none	unknown		3.17	474	unknown	unknown		SRR10018151	1
20:36612552_T>G	RAB5IF,SLA2,TGIF2-RAB5IF	NM_001199534.2	3-prime-UTR	0	none	unknown		Feb.98	543	unknown	unknown		SRR10018150	1
20:36612553_G>A	RAB5IF,SLA2,TGIF2-RAB5IF	NM_001199534.2	3-prime-UTR	1039570243	none	unknown		May.31	544	unknown	unknown		SRR10018150	1
20:36612553_G>C	RAB5IF,SLA2,TGIF2-RAB5IF	NM_001199534.2	3-prime-UTR	1039570243	none	unknown		5.31	544	unknown	unknown		SRR10018151	1
20:37234066_G>A	RPN2	NM_001135771.2	missense	1176632709	SER,ASN	0.904	46	5.27	30	G=13006	unknown		SRR10018151	1
20:37236659_T>C	RPN2	NM_001135771.2	synonymous	0	SER	unknown		-6.36	51	T=13006	unknown		SRR10018150	1
20:37241389_A>G	RPN2	NM_001135771.2	3-prime-UTR	0	none	unknown		0.767	82	A=4564	unknown		SRR10018152	1
20:37241398_G>A	RPN2	NM_001135771.2	3-prime-UTR	11539064	none	unknown		-5.66	91	G=4562	unknown		SRR10018152	1
20:37241423_G>A	RPN2	NM_001135771.2	3-prime-UTR	0	none	unknown		-0.324	116	unknown	unknown		SRR10018149,SRR10018152	1,1
20:37241498_T>C	RPN2	NM_001135771.2	3-prime-UTR	0	none	unknown		2.69	191	unknown	unknown		SRR10018151	1
20:37241509_C>T	RPN2	NM_001135771.2	3-prime-UTR	0	none	unknown		1.5	202	unknown	unknown		SRR10018149	1
20:37316999_G>A	MANBAL	NM_001003897.2	3-prime-UTR	0	none	unknown		-0.989	692	unknown	unknown		SRR10018150	1
20:37317021_T>C	MANBAL	NM_001003897.2	3-prime-UTR	1394594742	none	unknown		0.277	714	unknown	unknown		SRR10018152	1
20:37317053_T>C	MANBAL	NM_001003897.2	3-prime-UTR	0	none	unknown		-6.49	746	unknown	unknown		SRR10018152	1
20:37317081_T>C	MANBAL	NM_001003897.2	3-prime-UTR	0	none	unknown		3.3	774	unknown	unknown		SRR10018149	1
20:37317090_G>A	MANBAL	NM_001003897.2	3-prime-UTR	0	none	unknown		0.647	783	unknown	unknown		SRR10018149	1
20:37317118_T>C	MANBAL	NM_001003897.2	3-prime-UTR	0	none	unknown		-1.87	811	unknown	unknown		SRR10018150,SRR10018152	1,1
20:37317152_T>C	MANBAL	NM_001003897.2	3-prime-UTR	0	none	unknown		2.04	845	unknown	unknown		SRR10018149	1
20:37317163_C>T	MANBAL	NM_001003897.2	3-prime-UTR	0	none	unknown		1.36	856	unknown	unknown		SRR10018149	1
20:37517537_A>G	BLCAP	NM_001167820.1	3-prime-UTR	0	none	unknown		0.361	1814	unknown	unknown		SRR10018152	1
20:37517620_A>G	BLCAP	NM_001167820.1	3-prime-UTR	0	none	unknown		0.711	1731	unknown	unknown		SRR10018149	1
20:37519131_T>C	BLCAP	NM_001167820.1	missense	0	LYS,ARG	0.4	26	5.16	220	T=12998	unknown		SRR10018151	1
20:37519233_T>C	BLCAP	NM_001167820.1	5-prime-UTR	0	none	unknown		1.38	118	unknown	unknown		SRR10018149,SRR10018151	1,1
20:3753566_A>C	C20orf27	NM_001039140.3	3-prime-UTR	0	none	unknown		4.Feb	593	unknown	unknown		SRR10018150	1
20:3753626_T>C	C20orf27	NM_001039140.3	3-prime-UTR	0	none	unknown		-4.23	533	unknown	unknown		SRR10018151	1
20:3753630_C>T	C20orf27	NM_001039140.3	3-prime-UTR	969531167	none	unknown		0.773	529	unknown	unknown		SRR10018149	1
20:3753648_A>G	C20orf27	NM_001039140.3	3-prime-UTR	0	none	unknown		-0.265	511	unknown	unknown		SRR10018149,SRR10018151	1,1
20:3753684_A>G	C20orf27	NM_001039140.3	3-prime-UTR	0	none	unknown		0.277	475	unknown	unknown		SRR10018149	1
20:3753694_G>A	C20orf27	NM_001039140.3	3-prime-UTR	0	none	unknown		-0.95	465	unknown	unknown		SRR10018152	1
20:3753700_A>G	C20orf27	NM_001039140.3	3-prime-UTR	0	none	unknown		-0.814	459	unknown	unknown		SRR10018152	1
20:3753710_C>T	C20orf27	NM_001039140.3	3-prime-UTR	1052056218	none	unknown		3.48	449	unknown	unknown		SRR10018152	1
20:3783923_A>G	CENPB	NM_001810.6	3-prime-UTR	944768992	none	unknown		-0.299	2745	unknown	unknown		SRR10018149	1
20:3783959_C>T	CENPB	NM_001810.6	3-prime-UTR	0	none	unknown		4.11	2781	unknown	unknown		SRR10018149	1
20:3784056_G>A	CENPB	NM_001810.6	3-prime-UTR	1474311055	none	unknown		-2.93	2878	unknown	unknown		SRR10018152	1
20:3784103_A>G	CENPB	NM_001810.6	3-prime-UTR	755319500	none	unknown		3.78	2925	unknown	unknown		SRR10018149	1
20:37871936_A>T	CTNNBL1	NM_001281495.1	missense	0	ASN,TYR	0.992	143	May.56	12	A=13006	unknown		SRR10018150	1
20:37871941_C>G	CTNNBL1	NM_001281495.1	missense	746309875	ILE,MET	0.978	10	0.829	17	C=13006	T=4/C=121220		SRR10018150	1
20:37871956_C>G	CTNNBL1	NM_001281495.1	missense	1329057991	SER,ARG	0.205	110	2.6	32	C=13006	unknown		SRR10018149	1
20:37872049_G>A	CTNNBL1	NM_001281495.1	3-prime-UTR	0	none	unknown		1.88	125	G=13006	unknown		SRR10018151	1
20:3805866_C>G	CDC25B	NM_001287516.1	3-prime-UTR	0	none	unknown		0.096	1046	unknown	unknown		SRR10018149	1
20:3805912_T>C	CDC25B	NM_001287516.1	3-prime-UTR	0	none	unknown		1.81	1092	unknown	unknown		SRR10018149	1
20:3805930_T>G	CDC25B	NM_001287516.1	3-prime-UTR	1016316618	none	unknown		0.655	1110	unknown	unknown		SRR10018152	1
20:38092106_G>T	RPRD1B	NM_021215.4	3-prime-UTR	0	none	unknown		3.77	2381	unknown	unknown		SRR10018149	1
20:38092181_T>C	RPRD1B	NM_021215.4	3-prime-UTR	0	none	unknown		4.28	2456	unknown	unknown		SRR10018149	1
20:38420727_T>A	SNHG17	NR_015366.5	non-coding-exon	0	none	unknown		-2.27	174	unknown	unknown		SRR10018150	1
20:38420760_A>G	SNHG17	NR_015366.5	non-coding-exon	0	none	unknown		-0.131	141	unknown	unknown		SRR10018149	1
20:38450663_G>A	SNHG11	NR_003239.1	non-coding-exon	0	none	unknown		1.Jan	131	unknown	unknown		SRR10018150	1
20:38450728_G>A	SNHG11	NR_003239.1	non-coding-exon	1009963698	none	unknown		-3.45	196	unknown	unknown		SRR10018150	1
20:38450796_G>A	SNHG11	NR_003239.1	non-coding-exon	0	none	unknown		1.Apr	264	unknown	unknown		SRR10018150	1
20:3870454_C>T	MAVS	NM_001206491.1	3-prime-UTR	779597149	none	unknown		-1.29	4772	unknown	unknown		SRR10018150	1
20:3923595_T>C	PANK2	NM_001324191.2	3-prime-UTR	0	none	unknown		1.69	352	unknown	unknown		SRR10018152	1
20:3927513_A>C	RNF24,PANK2	NM_001134337.3	3-prime-UTR	0	none	unknown		3.23	4270	unknown	unknown		SRR10018149	1
20:3927514_G>C	RNF24,PANK2	NM_001134337.3	3-prime-UTR	0	none	unknown		4.78	4271	unknown	unknown		SRR10018149	1
20:397216_T>C	TRIB3	NM_001301188.1	3-prime-UTR	0	none	unknown		-2.09	1019	unknown	unknown		SRR10018150	1
20:397315_T>C	TRIB3	NM_001301188.1	3-prime-UTR	0	none	unknown		Feb.17	1118	unknown	unknown		SRR10018150	1
20:397341_G>A	TRIB3	NM_001301188.1	3-prime-UTR	0	none	unknown		2	1144	unknown	unknown		SRR10018151	1
20:397391_G>T	TRIB3	NM_001301188.1	3-prime-UTR	0	none	unknown		0.282	1194	unknown	unknown		SRR10018151	1
20:397445_G>A	TRIB3	NM_001301188.1	3-prime-UTR	0	none	unknown		-1.08	1248	unknown	unknown		SRR10018150	1
20:409988_C>T	RBCK1	NM_001323956.1	5-prime-UTR	1413105138	none	unknown		4.68	38	C=13006	unknown		SRR10018151	1
20:41028990_G>A	TOP1	NM_003286.4	5-prime-UTR	1600546498	none	unknown		0.08	111	G=4254	unknown		SRR10018149	1
20:41033160_A>T	TOP1	NM_003286.4	intron	0	none	unknown		4.55	3703	unknown	unknown		SRR10018151	1
20:41033168_G>A	TOP1	NM_003286.4	intron	1257357361	none	unknown		-0.231	3711	unknown	unknown		SRR10018149	1
20:41033238_C>T	TOP1	NM_003286.4	intron	0	none	unknown		-1.43	3781	unknown	unknown		SRR10018150	1
20:41033264_C>T	TOP1	NM_003286.4	intron	0	none	unknown		-4.37	3807	unknown	unknown		SRR10018150	1
20:41061468_G>A	TOP1	NM_003286.4	missense	0	GLU,LYS	0.956	56	5.88	23	G=13004	unknown		SRR10018151	1
20:410669_G>A	RBCK1	NM_001323956.1	intron	0	none	unknown		-0.211	258	unknown	unknown		SRR10018152	1
20:41077599_T>C	TOP1	NM_003286.4	synonymous	0	ASP	unknown		3.8	18	T=13006	unknown		SRR10018151	1
20:41077602_A>C	TOP1	NM_003286.4	synonymous	0	ALA	unknown		0.979	21	A=13006	unknown		SRR10018149	1
20:41077602_A>G	TOP1	NM_003286.4	synonymous	0	ALA	unknown		0.979	21	A=13006	unknown		SRR10018151	1
20:41077616_A>G	TOP1	NM_003286.4	missense	0	GLU,GLY	0.659	98	4.9	22	A=13006	unknown		SRR10018149	1
20:41077617_G>A	TOP1	NM_003286.4	synonymous	0	GLU	unknown		-2.67	21	G=13006	unknown		SRR10018151	1
20:41077619_A>G	TOP1	NM_003286.4	missense	0	LYS,ARG	0.458	26	4.Sep	19	A=13006	unknown		SRR10018150	1
20:41077620_G>A	TOP1	NM_003286.4	synonymous	0	LYS	unknown		Feb.91	18	G=13006	unknown		SRR10018150	1
20:41078091_T>C	TOP1	NM_003286.4	intron	0	none	unknown		1.86	452	unknown	unknown		SRR10018151	1
20:41080090_C>T	TOP1	NM_003286.4	missense	190890335	PRO,LEU	0.998	98	5.63	6	C=13004	unknown		SRR10018149	1
20:41124129_C>T	TOP1,PLCG1-AS1	NM_003286.4	3-prime-UTR	0	none	unknown		3.56	935	unknown	unknown		SRR10018149	1
20:41124274_T>G	TOP1,PLCG1-AS1	NM_003286.4	3-prime-UTR	0	none	unknown		5.53	1080	unknown	unknown		SRR10018149	1
20:41124291_G>A	TOP1,PLCG1-AS1	NM_003286.4	3-prime-UTR	0	none	unknown		0.642	1097	unknown	unknown		SRR10018149,SRR10018150	1,6
20:41124328_A>T	TOP1,PLCG1-AS1	NM_003286.4	3-prime-UTR	0	none	unknown		1.31	1134	unknown	unknown		SRR10018151	1
20:41124388_A>G	TOP1,PLCG1-AS1	NM_003286.4	3-prime-UTR	0	none	unknown		May.66	1194	unknown	unknown		SRR10018150	1
20:41124404_C>T	TOP1,PLCG1-AS1	NM_003286.4	3-prime-UTR	942925419	none	unknown		May.66	1210	unknown	unknown		SRR10018150	1
20:41184945_G>A	ZHX3	NM_015035.4	3-prime-UTR	0	none	unknown		2.86	257	unknown	unknown		SRR10018149	1
20:41184964_G>T	ZHX3	NM_015035.4	3-prime-UTR	0	none	unknown		4.54	238	unknown	unknown		SRR10018149	1
20:41360429_G>A	LPIN3,EMILIN3	NM_001301860.2	3-prime-UTR	0	none	unknown		-2.54	1708	unknown	unknown		SRR10018149	1
20:41360446_G>A	LPIN3,EMILIN3	NM_001301860.2	3-prime-UTR	0	none	unknown		-0.177	1725	unknown	unknown		SRR10018149	1
20:41360507_T>C	LPIN3,EMILIN3	NM_001301860.2	3-prime-UTR	0	none	unknown		1.73	1786	unknown	unknown		SRR10018152	1
20:413778_C>A	RBCK1	NM_001323956.1	intron	1343104504	none	unknown		0.126	3367	unknown	unknown		SRR10018150	1
20:41533152_G>T	CHD6	NM_032221.5	missense	745593837	ALA,GLU	0.646	107	-0.58	103	G=13006	T=1/G=121403		SRR10018149	1
20:41533172_C>T	CHD6	NM_032221.5	synonymous	916647632	GLU	unknown		2.4	123	C=13006	unknown		SRR10018149	1
20:41533190_C>T	CHD6	NM_032221.5	synonymous	1330897100	LYS	unknown		1.03	141	C=13006	unknown		SRR10018149	1
20:41533244_C>T	CHD6	NM_032221.5	synonymous	0	ARG	unknown		May.49	195	C=13006	unknown		SRR10018150	1
20:41533273_T>C	CHD6	NM_032221.5	missense	0	SER,GLY	0.137	56	1.85	224	T=13006	unknown		SRR10018151	1
20:41533277_C>T	CHD6	NM_032221.5	synonymous	0	LYS	unknown		3.27	228	C=13006	unknown		SRR10018151	1
20:41557637_A>G	CHD6	NM_032221.5	intron	0	none	unknown		2.45	6275	unknown	unknown		SRR10018149	1
20:4187562_T>C	SMOX	NM_001270691.1	3-prime-UTR	0	none	unknown		3.82	293	unknown	unknown		SRR10018151	1
20:430806_T>G	RBCK1	NM_001323956.1	3-prime-UTR	0	none	unknown		1.83	457	unknown	unknown		SRR10018152	1
20:43461538_A>T	SRSF6	NM_006275.6	3-prime-UTR	0	none	unknown		4.74	836	unknown	unknown		SRR10018149	1
20:43461603_T>C	SRSF6	NM_006275.6	3-prime-UTR	0	none	unknown		1.Sep	901	unknown	unknown		SRR10018150	1
20:43463439_C>T	SRSF6	NM_006275.6	3-prime-UTR	1369223694	none	unknown		-0.771	2737	unknown	unknown		SRR10018150	1
20:43463551_G>A	SRSF6	NM_006275.6	3-prime-UTR	149040442	none	unknown		0.825	2849	unknown	unknown		SRR10018150	1
20:43716258_G>A	MYBL2	NM_001278610.1	3-prime-UTR	0	none	unknown		-5.75	300	unknown	unknown		SRR10018149	1
20:43716277_T>C	MYBL2	NM_001278610.1	3-prime-UTR	0	none	unknown		1.54	319	unknown	unknown		SRR10018149	1
20:43716307_A>G	MYBL2	NM_001278610.1	3-prime-UTR	0	none	unknown		-2.61	349	unknown	unknown		SRR10018149	1
20:43716373_G>C	MYBL2	NM_001278610.1	3-prime-UTR	1801616	none	unknown		-1.2	415	unknown	unknown		SRR10018149	1
20:44196638_T>C	OSER1	NM_016470.8	3-prime-UTR	0	none	unknown		-1.8	1102	unknown	unknown		SRR10018152	1
20:44196667_T>A	OSER1	NM_016470.8	3-prime-UTR	0	none	unknown		3.68	1073	unknown	unknown		SRR10018149	1
20:44196735_T>A	OSER1	NM_016470.8	3-prime-UTR	1266312177	none	unknown		-1.47	1005	unknown	unknown		SRR10018150	1
20:44196736_G>A	OSER1	NM_016470.8	3-prime-UTR	939111778	none	unknown		2.May	1004	unknown	unknown		SRR10018150	1
20:44196827_A>G	OSER1	NM_016470.8	3-prime-UTR	1230931889	none	unknown		1.62	913	unknown	unknown		SRR10018152	1
20:44197064_C>T	OSER1	NM_016470.8	missense	0	MET,ILE	0.997	10	5.23	676	C=13006	unknown		SRR10018149	1
20:44197068_T>C	OSER1	NM_016470.8	missense	0	GLU,GLY	1	98	6.17	672	T=13006	unknown		SRR10018152	1
20:44197081_A>G	OSER1	NM_016470.8	missense	0	SER,PRO	1	74	6.03	659	A=13006	unknown		SRR10018152	1
20:44197091_G>A	OSER1	NM_016470.8	synonymous	0	PRO	unknown		3.01	649	G=13006	unknown		SRR10018152	1
20:44197109_C>T	OSER1	NM_016470.8	synonymous	768725920	GLU	unknown		1.6	631	C=13006	T=1/C=120811		SRR10018149	1
20:44197118_G>C	OSER1	NM_016470.8	synonymous	762405177	GLY	unknown		4.11	622	G=13006	A=1/T=1/G=120940		SRR10018151	1
20:44197119_C>T	OSER1	NM_016470.8	missense	0	GLY,ASP	1	94	5.8	621	C=13006	unknown		SRR10018151	1
20:44197124_C>T	OSER1	NM_016470.8	synonymous	0	LEU	unknown		-0.323	616	C=13006	unknown		SRR10018151	1
20:44197127_G>A	OSER1	NM_016470.8	synonymous	0	ASP	unknown		4.9	613	G=13006	unknown		SRR10018151	1
20:44197155_A>G	OSER1	NM_016470.8	missense	0	VAL,ALA	0	64	3.67	585	A=13006	unknown		SRR10018151	1
20:44497638_G>T	SERINC3	NM_006811.4	3-prime-UTR	0	none	unknown		-2.06	1281	unknown	unknown		SRR10018149	1
20:44497710_G>A	SERINC3	NM_006811.4	3-prime-UTR	0	none	unknown		-1.42	1353	unknown	unknown		SRR10018152	1
20:44499766_A>G	SERINC3	NM_006811.4	3-prime-UTR	0	none	unknown		-0.441	490	unknown	unknown		SRR10018151	1
20:44499973_C>T	SERINC3	NM_006811.4	3-prime-UTR	0	none	unknown		2.84	283	unknown	unknown		SRR10018151	1
20:44500199_C>T	SERINC3	NM_006811.4	3-prime-UTR	0	none	unknown		1.97	57	unknown	unknown		SRR10018151	1
20:44618792_T>C	PKIG	NM_001281444.1	3-prime-UTR	1311608208	none	unknown		4.2	508	unknown	unknown		SRR10018149	1
20:44618835_G>A	PKIG	NM_001281444.1	3-prime-UTR	0	none	unknown		3.7	551	unknown	unknown		SRR10018149	1
20:44618852_A>T	PKIG	NM_001281444.1	3-prime-UTR	0	none	unknown		-8.88	568	unknown	unknown		SRR10018150	1
20:44618892_T>C	PKIG	NM_001281444.1	3-prime-UTR	0	none	unknown		3.74	608	unknown	unknown		SRR10018152	1
20:44618898_T>C	PKIG	NM_001281444.1	3-prime-UTR	0	none	unknown		1.11	614	unknown	unknown		SRR10018152	1
20:44619626_T>C	ADA	NM_000022.4	3-prime-UTR	1357603680	none	unknown		2.08	222	unknown	unknown		SRR10018152	1
20:44750821_C>T	KCNK15	NM_022358.4	missense	944631855	ARG,TRP	0.999	101	-0.643	693	unknown	unknown		SRR10018152	1
20:44905030_C>T	YWHAB	NM_003404.5	stop-gained	0	GLN,stop	unknown		May.87	63	C=13006	unknown		SRR10018150	1
20:44906019_G>A	YWHAB	NM_003404.5	missense	1321509405	ALA,THR	0.369	58	May.63	19	G=13006	unknown		SRR10018150	1
20:44906020_C>A	YWHAB	NM_003404.5	missense	0	ALA,ASP	0.957	126	5.63	20	C=13006	unknown		SRR10018151	1
20:44906035_T>C	YWHAB	NM_003404.5	missense	0	LEU,PRO	0.997	98	5.63	35	T=13006	unknown		SRR10018152	1
20:44906044_A>G	YWHAB	NM_003404.5	missense	0	GLU,GLY	0.038	98	5.63	44	A=13006	unknown		SRR10018149	1
20:44906046_T>C	YWHAB	NM_003404.5	missense	0	SER,PRO	0.41	74	5.63	46	T=13006	unknown		SRR10018152	1
20:44906052_A>G	YWHAB	NM_003404.5	missense	0	LYS,GLU	0.935	56	May.63	45	A=13006	unknown		SRR10018150	1
20:44906078_A>G	YWHAB	NM_003404.5	synonymous	0	LEU	unknown		0.524	19	A=13006	unknown		SRR10018151	1
20:44906090_T>C	YWHAB	NM_003404.5	synonymous	0	ASN	unknown		3.38	7	T=13006	unknown		SRR10018151	1
20:44906387_G>A	YWHAB	NM_003404.5	stop-gained	0	TRP,stop	unknown		5.63	6	G=13006	unknown		SRR10018149	1
20:44906394_G>A	YWHAB	NM_003404.5	missense	0	GLU,LYS	0.801	56	5.63	13	G=13006	unknown		SRR10018152	1
20:44906409_G>A	YWHAB	NM_003404.5	missense	137964982	GLU,LYS	0.272	56	May.63	28	A=1/G=13005	A=1/G=121327		SRR10018150	1
20:44906419_C>T	YWHAB	NM_003404.5	missense	1464275498	ALA,VAL	0.001	64	5.63	38	C=13006	unknown		SRR10018152	1
20:44906451_T>C	YWHAB	NM_003404.5	3-prime-UTR	1235142086	none	unknown		May.63	70	T=13006	unknown		SRR10018150	1
20:44906488_T>C	YWHAB	NM_003404.5	3-prime-UTR	0	none	unknown		Apr.53	107	T=13004	unknown		SRR10018150	1
20:44906504_T>C	YWHAB	NM_003404.5	3-prime-UTR	1463396358	none	unknown		2.99	123	T=4566	unknown		SRR10018152	1
20:44907277_C>T	YWHAB	NM_003404.5	3-prime-UTR	0	none	unknown		4.3	896	unknown	unknown		SRR10018149,SRR10018151	1,1
20:44907916_G>A	YWHAB	NM_003404.5	3-prime-UTR	0	none	unknown		-1.87	1535	unknown	unknown		SRR10018152	1
20:44907972_A>G	YWHAB	NM_003404.5	3-prime-UTR	0	none	unknown		2.Nov	1591	unknown	unknown		SRR10018150	1
20:44908018_G>A	YWHAB	NM_003404.5	3-prime-UTR	0	none	unknown		3.19	1637	unknown	unknown		SRR10018152	1
20:44908087_T>C	YWHAB	NM_003404.5	3-prime-UTR	0	none	unknown		5.87	1706	unknown	unknown		SRR10018151	1
20:44908104_T>C	YWHAB	NM_003404.5	3-prime-UTR	1601101240	none	unknown		Apr.78	1723	unknown	unknown		SRR10018150	1
20:44908205_C>A	YWHAB	NM_003404.5	3-prime-UTR	0	none	unknown		6.17	1824	unknown	unknown		SRR10018149	1
20:44908264_C>T	YWHAB	NM_003404.5	3-prime-UTR	0	none	unknown		5.09	1883	unknown	unknown		SRR10018152	1
20:44908297_T>C	YWHAB	NM_003404.5	3-prime-UTR	962015966	none	unknown		2.54	1916	unknown	unknown		SRR10018149	1
20:44908317_C>T	YWHAB	NM_003404.5	3-prime-UTR	0	none	unknown		6.17	1936	unknown	unknown		SRR10018151	1
20:44908320_C>T	YWHAB	NM_003404.5	3-prime-UTR	0	none	unknown		Jun.17	1939	unknown	unknown		SRR10018150	1
20:44908375_G>A	YWHAB	NM_003404.5	3-prime-UTR	0	none	unknown		6.08	1962	unknown	unknown		SRR10018149	1
20:44908407_G>A	YWHAB	NM_003404.5	3-prime-UTR	1263783854	none	unknown		3.13	1930	unknown	unknown		SRR10018151	1
20:44908435_C>T	YWHAB	NM_003404.5	3-prime-UTR	0	none	unknown		6.08	1902	unknown	unknown		SRR10018149,SRR10018150,SRR10018152	1,1,1
20:44908435_C>T	YWHAB	NM_003404.5	3-prime-UTR	0	none	unknown		6.Aug	1902	unknown	unknown		SRR10018149,SRR10018150,SRR10018152	1,1,1
20:44908480_A>G	YWHAB	NM_003404.5	3-prime-UTR	0	none	unknown		2.53	1857	unknown	unknown		SRR10018152	1
20:44942316_A>C	TOMM34	NM_006809.5	3-prime-UTR	0	none	unknown		-5.56	898	unknown	unknown		SRR10018151	1
20:44942348_C>A	TOMM34	NM_006809.5	3-prime-UTR	0	none	unknown		-3.73	866	unknown	unknown		SRR10018149	1
20:44942367_G>A	TOMM34	NM_006809.5	3-prime-UTR	0	none	unknown		0.357	847	unknown	unknown		SRR10018151	1
20:44972729_A>T	STK4	NM_001352385.2	intron	0	none	unknown		1.87	552	unknown	unknown		SRR10018149	1
20:44972797_G>A	STK4	NM_001352385.2	intron	0	none	unknown		-2.58	484	unknown	unknown		SRR10018149	1
20:45252361_A>G	SLPI	NM_003064.4	3-prime-UTR	0	none	unknown		2.32	59	A=4566	unknown		SRR10018152	1
20:45252378_A>C	SLPI	NM_003064.4	3-prime-UTR	187024490	none	unknown		1.99	42	A=13006	G=8/A=118094		SRR10018152	1
20:45252405_A>T	SLPI	NM_003064.4	3-prime-UTR	0	none	unknown		-5.33	15	A=13006	unknown		SRR10018149	1
20:45325510_A>G	SDC4	NM_002999.4	3-prime-UTR	938756594	none	unknown		1.74	1906	unknown	unknown		SRR10018149	1
20:45326221_T>A	SDC4	NM_002999.4	3-prime-UTR	1231242559	none	unknown		2.06	1195	unknown	unknown		SRR10018149	1
20:45326225_T>C	SDC4	NM_002999.4	3-prime-UTR	0	none	unknown		2.76	1191	unknown	unknown		SRR10018152	1
20:45326229_C>T	SDC4	NM_002999.4	3-prime-UTR	0	none	unknown		-2.9	1187	unknown	unknown		SRR10018152	1
20:45326233_A>G	SDC4	NM_002999.4	3-prime-UTR	1325115633	none	unknown		5.11	1183	unknown	unknown		SRR10018152	1
20:45326268_C>T	SDC4	NM_002999.4	3-prime-UTR	1600726982	none	unknown		0.375	1148	unknown	unknown		SRR10018150	1
20:45367362_G>A	SYS1,SYS1-DBNDD2	NM_001099791.3	intron	0	none	unknown		0.098	488	unknown	unknown		SRR10018152	1
20:45367372_G>A	SYS1,SYS1-DBNDD2	NM_001099791.3	intron	2664543	none	unknown		5.52	498	unknown	unknown		SRR10018151	1
20:45367946_G>A	SYS1,SYS1-DBNDD2	NM_001099791.3	intron	0	none	unknown		3.46	1072	unknown	unknown		SRR10018151	1
20:45367995_G>A	SYS1,SYS1-DBNDD2	NM_001099791.3	intron	1487283283	none	unknown		1.38	1121	unknown	unknown		SRR10018152	1
20:45410404_A>T	DBNDD2,SYS1-DBNDD2	NM_001048221.2	3-prime-UTR	965251163	none	unknown		1.51	473	unknown	unknown		SRR10018149	1
20:45410432_C>T	DBNDD2,SYS1-DBNDD2	NM_001048221.2	3-prime-UTR	1227818495	none	unknown		0.76	501	unknown	unknown		SRR10018152	1
20:45410443_T>A	DBNDD2,SYS1-DBNDD2	NM_001048221.2	3-prime-UTR	0	none	unknown		-1.52	512	unknown	unknown		SRR10018152	1
20:45410500_T>C	DBNDD2,SYS1-DBNDD2	NM_001048221.2	3-prime-UTR	0	none	unknown		2.19	569	unknown	unknown		SRR10018149	1
20:45426190_T>G	PIGT	NM_001184728.3	3-prime-UTR	0	none	unknown		-1.05	617	unknown	unknown		SRR10018150	1
20:45811137_T>A	DNTTIP1	NM_052951.3	missense	0	MET,LYS	0.949	95	May.78	81	T=13006	unknown		SRR10018150	1
20:45811232_C>A	DNTTIP1	NM_052951.3	3-prime-UTR	0	none	unknown		3.2	176	C=13006	unknown		SRR10018152	1
20:45811260_C>T	DNTTIP1	NM_052951.3	3-prime-UTR	0	none	unknown		May.38	204	unknown	unknown		SRR10018150	1
20:45811289_T>G	DNTTIP1	NM_052951.3	3-prime-UTR	0	none	unknown		3.1	233	unknown	unknown		SRR10018149	1
20:45811294_G>A	DNTTIP1	NM_052951.3	3-prime-UTR	543891584	none	unknown		-7.85	238	unknown	unknown		SRR10018149	1
20:45811360_G>C	DNTTIP1	NM_052951.3	3-prime-UTR	0	none	unknown		2.32	304	unknown	unknown		SRR10018152	1
20:45811370_T>C	DNTTIP1	NM_052951.3	3-prime-UTR	0	none	unknown		4.27	314	unknown	unknown		SRR10018152	1
20:45815900_G>A	UBE2C	NM_001281741.1	stop-gained	0	TRP,stop	unknown		5.23	14	G=13006	unknown		SRR10018149	2
20:45816800_T>C	UBE2C	NM_001281741.1	3-prime-UTR	0	none	unknown		-1.22	92	T=13006	unknown		SRR10018149	1
20:45841903_C>G	ACOT8,SNX21	NM_001042632.3	3-prime-UTR	374061878	none	unknown		5.11	54	G=1/C=13005	unknown		SRR10018152	1
20:45841934_A>G	ACOT8,SNX21	NM_001042632.3	3-prime-UTR	0	none	unknown		-4.02	23	A=13006	unknown		SRR10018149	1
20:45841943_C>T	ACOT8,SNX21	NM_001042632.3	3-prime-UTR	0	none	unknown		0.71	14	C=13006	unknown		SRR10018151	1
20:45885164_T>C	ZSWIM1	NM_080603.5	3-prime-UTR	0	none	unknown		2.14	1982	unknown	unknown		SRR10018149	1
20:45898585_C>A	CTSA	NM_000308.4	3-prime-UTR	0	none	unknown		1.13	219	unknown	unknown		SRR10018151	1
20:45898598_G>C	CTSA	NM_000308.4	3-prime-UTR	0	none	unknown		1.66	232	unknown	unknown		SRR10018149	1
20:45898635_G>A	PLTP,CTSA	NM_000308.4	3-prime-UTR	986768403	none	unknown		2.29	269	unknown	unknown		SRR10018151	1
20:45898660_G>A	PLTP,CTSA	NM_000308.4	3-prime-UTR	0	none	unknown		0.702	294	unknown	unknown		SRR10018152	1
20:45898702_T>G	PLTP,CTSA	NM_000308.4	3-prime-UTR	0	none	unknown		-2.14	336	unknown	unknown		SRR10018149	1
20:45947910_C>A	PCIF1	NM_022104.4	3-prime-UTR	574743939	none	unknown		3.33	387	unknown	unknown		SRR10018149	1
20:46061161_A>G	NCOA5	NM_001348148.2	3-prime-UTR	0	none	unknown		-2.54	1729	unknown	unknown		SRR10018150	1
20:46061200_C>T	NCOA5	NM_001348148.2	3-prime-UTR	0	none	unknown		3.29	1690	unknown	unknown		SRR10018149	1
20:46349834_T>C	SLC35C2	NM_001281457.2	3-prime-UTR	0	none	unknown		-6.95	691	unknown	unknown		SRR10018150	1
20:46349882_G>A	SLC35C2	NM_001281457.2	3-prime-UTR	0	none	unknown		0.488	643	unknown	unknown		SRR10018149	1
20:46350000_G>A	SLC35C2	NM_001281457.2	3-prime-UTR	0	none	unknown		3.77	525	unknown	unknown		SRR10018152	1
20:46350044_C>A	SLC35C2	NM_001281457.2	3-prime-UTR	1009484519	none	unknown		Feb.62	481	unknown	unknown		SRR10018150	1
20:46350123_G>A	SLC35C2	NM_001281457.2	3-prime-UTR	0	none	unknown		-1.5	402	unknown	unknown		SRR10018151	1
20:46686766_G>A	TP53RK	NM_033550.4	missense	0	SER,PHE	0.99	155	5.22	466	G=13006	unknown		SRR10018151	1
20:46686808_A>T	TP53RK	NM_033550.4	missense	1294296077	LEU,GLN	1	113	5.22	424	A=13006	unknown		SRR10018149,SRR10018150,SRR10018152	1,1,1
20:46686808_A>T	TP53RK	NM_033550.4	missense	1294296077	LEU,GLN	1	113	May.22	424	A=13006	unknown		SRR10018149,SRR10018150,SRR10018152	1,1,1
20:46686820_G>A	TP53RK	NM_033550.4	missense	0	ALA,VAL	0.047	64	4.95	412	G=13006	unknown		SRR10018152	1
20:46686822_C>T	TP53RK	NM_033550.4	synonymous	0	LYS	unknown		4.01	410	C=13006	unknown		SRR10018152	1
20:46686830_A>G	TP53RK	NM_033550.4	missense	0	SER,PRO	0.038	74	1.79	402	A=13006	unknown		SRR10018151	1
20:46686854_A>G	TP53RK	NM_033550.4	missense	756641225	PHE,LEU	0.001	22	3.1	378	A=13006	G=1/T=2/A=121409		SRR10018149	1
20:46686855_G>A	TP53RK	NM_033550.4	synonymous	1483598343	ALA	unknown		Jan.51	377	G=13006	unknown		SRR10018150	1
20:46686898_G>A	TP53RK	NM_033550.4	missense	0	ALA,VAL	1	64	5.16	334	G=13006	unknown		SRR10018151	1
20:46710267_G>A	SLC2A10	NM_030777.4	intron	0	none	unknown		-4.03	525	unknown	unknown		SRR10018149	1
20:46710332_G>A	SLC2A10	NM_030777.4	intron	0	none	unknown		-0.8	590	unknown	unknown		SRR10018149	1
20:4701431_T>C	PRNP	NM_000311.5	3-prime-UTR	1295803722	none	unknown		5.44	2216	unknown	unknown		SRR10018149	1
20:4701463_T>C	PRNP	NM_000311.5	3-prime-UTR	0	none	unknown		3.67	2248	unknown	unknown		SRR10018149	1
20:47209467_T>A	ZMYND8	NM_001281771.3	3-prime-UTR	563851789	none	unknown		3.68	1431	unknown	unknown		SRR10018152	1
20:47209495_C>T	ZMYND8	NM_001281771.3	3-prime-UTR	0	none	unknown		1.22	1403	unknown	unknown		SRR10018149	1
20:47209509_T>A	ZMYND8	NM_001281771.3	3-prime-UTR	0	none	unknown		Mar.32	1389	unknown	unknown		SRR10018150	1
20:47209510_C>A	ZMYND8	NM_001281771.3	3-prime-UTR	0	none	unknown		May.91	1388	unknown	unknown		SRR10018150	1
20:47209556_C>T	ZMYND8	NM_001281771.3	3-prime-UTR	0	none	unknown		4.94	1342	unknown	unknown		SRR10018149	1
20:47209567_G>A	ZMYND8	NM_001281771.3	3-prime-UTR	567950337	none	unknown		-0.282	1331	unknown	unknown		SRR10018152	1
20:47210547_G>A	ZMYND8	NM_001281771.3	3-prime-UTR	0	none	unknown		4.18	351	unknown	unknown		SRR10018149	1
20:47210584_G>A	ZMYND8	NM_001281771.3	3-prime-UTR	0	none	unknown		1.64	314	unknown	unknown		SRR10018149	1
20:47210612_A>G	ZMYND8	NM_001281771.3	3-prime-UTR	0	none	unknown		-8.55	286	unknown	unknown		SRR10018149	1
20:47210622_C>T	ZMYND8	NM_001281771.3	3-prime-UTR	751059090	none	unknown		4.53	276	unknown	T=2/C=106818		SRR10018152	1
20:47210629_C>G	ZMYND8	NM_001281771.3	3-prime-UTR	0	none	unknown		1.44	269	unknown	unknown		SRR10018149	1
20:47210654_A>G	ZMYND8	NM_001281771.3	3-prime-UTR	0	none	unknown		-0.426	244	unknown	unknown		SRR10018151	1
20:47237516_A>G	ZMYND8	NM_001281771.3	intron	0	none	unknown		0.627	998	unknown	unknown		SRR10018149	1
20:47348359_C>T	ZMYND8	NM_001281769.1	intron	1406299516	none	unknown		1.74	431	unknown	unknown		SRR10018149	1
20:47350034_C>T	ZMYND8	NM_001281769.1	intron	0	none	unknown		3.37	44	unknown	unknown		SRR10018149	1
20:47350123_G>A	ZMYND8	NM_001281769.1	intron	0	none	unknown		-0.582	133	unknown	unknown		SRR10018151	1
20:47350150_A>G	ZMYND8	NM_001281769.1	intron	0	none	unknown		2.92	160	unknown	unknown		SRR10018152	1
20:47350165_A>T	ZMYND8	NM_001281769.1	intron	0	none	unknown		1.45	175	unknown	unknown		SRR10018152	1
20:47350168_A>G	ZMYND8	NM_001281769.1	intron	0	none	unknown		1.85	178	unknown	unknown		SRR10018152	1
20:47350170_A>G	ZMYND8	NM_001281769.1	intron	0	none	unknown		Apr.31	180	unknown	unknown		SRR10018150	1
20:47350175_T>C	ZMYND8	NM_001281769.1	intron	0	none	unknown		Mar.89	185	unknown	unknown		SRR10018150	1
20:47350178_A>G	ZMYND8	NM_001281769.1	intron	0	none	unknown		-3.89	188	unknown	unknown		SRR10018152	1
20:47350183_C>T	ZMYND8	NM_001281769.1	intron	0	none	unknown		0.969	193	unknown	unknown		SRR10018150	1
20:47350184_A>G	ZMYND8	NM_001281769.1	intron	0	none	unknown		0.41	194	unknown	unknown		SRR10018152	1
20:47350236_A>G	ZMYND8	NM_001281769.1	intron	0	none	unknown		0.489	246	unknown	unknown		SRR10018149	1
20:47355830_C>T	ZMYND8	NM_001281769.1	intron	0	none	unknown		0.81	308	unknown	unknown		SRR10018150	1
20:47355930_A>C	ZMYND8	NM_001281769.1	intron	0	none	unknown		4.44	408	unknown	unknown		SRR10018152	1
20:47355970_A>G	ZMYND8	NM_001281769.1	intron	916524073	none	unknown		4.48	408	unknown	unknown		SRR10018149	1
20:47355987_G>A	ZMYND8	NM_001281769.1	intron	0	none	unknown		1.93	391	unknown	unknown		SRR10018152	1
20:47355991_A>G	ZMYND8	NM_001281769.1	intron	0	none	unknown		2.Jun	387	unknown	unknown		SRR10018150	1
20:47355997_T>C	ZMYND8	NM_001281769.1	intron	1602233025	none	unknown		Jan.57	381	unknown	unknown		SRR10018150	1
20:47356012_G>A	ZMYND8	NM_001281769.1	intron	0	none	unknown		-0.178	366	unknown	unknown		SRR10018152	1
20:47356021_C>T	ZMYND8	NM_001281769.1	intron	0	none	unknown		0.94	357	unknown	unknown		SRR10018152	1
20:47356115_G>A	ZMYND8	NM_001281769.1	intron	1256433578	none	unknown		2.46	263	unknown	unknown		SRR10018149	1
20:47356704_C>A	ZMYND8	NM_001281769.1	5-prime-UTR	0	none	unknown		5.14	48	C=13006	unknown		SRR10018149	1
20:47517990_G>A	NCOA3	NM_001174087.2	intron	0	none	unknown		0.028	15969	unknown	unknown		SRR10018150	1
20:47537332_A>T	NCOA3	NM_001174087.2	intron	0	none	unknown		-0.042	35311	unknown	unknown		SRR10018149	1
20:47558540_T>C	NCOA3	NM_001174087.2	intron	0	none	unknown		0.118	24641	unknown	unknown		SRR10018151	1
20:47585371_A>G	NCOA3	NM_001174087.2	intron	1034819581	none	unknown		3.04	2108	unknown	unknown		SRR10018151	1
20:47585373_A>G	NCOA3	NM_001174087.2	intron	914864668	none	unknown		-3.94	2110	unknown	unknown		SRR10018151	1
20:47623474_T>C	NCOA3	NM_001174087.2	intron	0	none	unknown		0.647	435	unknown	unknown		SRR10018152	1
20:47625422_G>A	NCOA3	NM_001174087.2	missense	779415493	VAL,ILE	1	29	5.62	42	G=13006	A=1/G=121319		SRR10018149	1
20:47625642_C>T	NCOA3	NM_001174087.2	intron	0	none	unknown		-1.09	159	unknown	unknown		SRR10018149	1
20:47633617_G>A	NCOA3	NM_001174087.2	synonymous	0	GLN	unknown		3.43	20	G=13006	unknown		SRR10018151	1
20:47640450_T>C	NCOA3	NM_001174087.2	intron	0	none	unknown		-0.802	397	unknown	unknown		SRR10018152	1
20:47652048_T>C	NCOA3	NM_001174087.2	intron	0	none	unknown		-0.354	356	unknown	unknown		SRR10018149	1
20:47652050_T>C	NCOA3	NM_001174087.2	intron	0	none	unknown		-3.79	354	unknown	unknown		SRR10018149	1
20:47652182_C>G	NCOA3	NM_001174087.2	intron	0	none	unknown		-2.84	222	unknown	unknown		SRR10018149	1
20:47653051_C>G	NCOA3	NM_001174087.2	synonymous	0	GLY	unknown		4.9	22	C=13006	unknown		SRR10018151	1
20:47653542_A>G	NCOA3	NM_001174087.2	3-prime-UTR	0	none	unknown		1.97	137	unknown	unknown		SRR10018152	1
20:47653594_C>A	NCOA3	NM_001174087.2	3-prime-UTR	1163239296	none	unknown		2.48	189	unknown	unknown		SRR10018152	1
20:47653613_C>T	NCOA3	NM_001174087.2	3-prime-UTR	886105835	none	unknown		-6.15	208	unknown	unknown		SRR10018149	1
20:47653629_T>C	NCOA3	NM_001174087.2	3-prime-UTR	0	none	unknown		May.44	224	unknown	unknown		SRR10018150	1
20:47654494_T>C	NCOA3	NM_001174087.2	3-prime-UTR	0	none	unknown		4.77	1089	unknown	unknown		SRR10018152	1
20:47654548_T>C	NCOA3	NM_001174087.2	3-prime-UTR	0	none	unknown		-3.97	1143	unknown	unknown		SRR10018149	1
20:47654563_G>A	NCOA3	NM_001174087.2	3-prime-UTR	0	none	unknown		-3.08	1158	unknown	unknown		SRR10018150	1
20:47654565_G>A	NCOA3	NM_001174087.2	3-prime-UTR	0	none	unknown		2.42	1160	unknown	unknown		SRR10018151	1
20:47654566_G>A	NCOA3	NM_001174087.2	3-prime-UTR	0	none	unknown		2.82	1161	unknown	unknown		SRR10018151	1
20:47654639_A>G	NCOA3,SULF2	NM_001174087.2	3-prime-UTR	11699879	none	unknown		0.811	1234	unknown	unknown		SRR10018149,SRR10018150,SRR10018151,SRR10018152	1,3,4,1
20:47654644_C>T	NCOA3,SULF2	NM_001174087.2	3-prime-UTR	0	none	unknown		-0.756	1239	unknown	unknown		SRR10018151	1
20:47654645_T>C	NCOA3,SULF2	NM_001174087.2	3-prime-UTR	0	none	unknown		4.65	1240	unknown	unknown		SRR10018152	1
20:47654759_T>A	NCOA3,SULF2	NM_001174087.2	3-prime-UTR	966888505	none	unknown		Jan.28	1354	unknown	unknown		SRR10018150	1
20:47655539_C>T	NCOA3,SULF2	NM_001174087.2	3-prime-UTR	0	none	unknown		-6.44	2134	unknown	unknown		SRR10018149	1
20:47655559_A>T	NCOA3,SULF2	NM_001174087.2	3-prime-UTR	0	none	unknown		1.6	2154	unknown	unknown		SRR10018149	2
20:47655613_T>C	NCOA3,SULF2	NM_001174087.2	3-prime-UTR	0	none	unknown		0.257	2208	unknown	unknown		SRR10018152	1
20:47655624_T>C	NCOA3,SULF2	NM_001174087.2	3-prime-UTR	0	none	unknown		-0.122	2219	unknown	unknown		SRR10018150	1
20:47655645_A>T	NCOA3,SULF2	NM_001174087.2	3-prime-UTR	552218307	none	unknown		-5.84	2240	unknown	unknown		SRR10018150	1
20:47655668_T>C	NCOA3,SULF2	NM_001174087.2	3-prime-UTR	0	none	unknown		-2.66	2263	unknown	unknown		SRR10018150	1
20:47656274_T>C	NCOA3,SULF2	NM_001174087.2	3-prime-UTR	0	none	unknown		Jan.32	2119	unknown	unknown		SRR10018150	1
20:47656573_T>C	NCOA3,SULF2	NM_001174087.2	3-prime-UTR	0	none	unknown		1.98	1820	unknown	unknown		SRR10018149	1
20:47656683_A>G	NCOA3,SULF2	NM_001174087.2	3-prime-UTR	0	none	unknown		5.74	1710	unknown	unknown		SRR10018149	1
20:47656741_T>A	NCOA3,SULF2	NM_001174087.2	3-prime-UTR	368883109	none	unknown		1.56	1652	unknown	unknown		SRR10018151	1
20:47656792_A>G	NCOA3,SULF2	NM_001174087.2	3-prime-UTR	1347699529	none	unknown		1.89	1601	unknown	unknown		SRR10018149	1
20:47656793_T>C	NCOA3,SULF2	NM_001174087.2	3-prime-UTR	0	none	unknown		4	1600	unknown	unknown		SRR10018152	1
20:47657054_C>T	SULF2	XM_005260458.3	3-prime-UTR	0	none	unknown		0.846	1339	unknown	unknown		SRR10018151	1
20:47657055_T>C	SULF2	XM_005260458.3	3-prime-UTR	0	none	unknown		-3.35	1338	unknown	unknown		SRR10018149	1
20:47657097_T>A	SULF2	XM_005260458.3	3-prime-UTR	0	none	unknown		-1.26	1296	unknown	unknown		SRR10018149	1
20:47657537_A>C	SULF2	NM_001161841.1	3-prime-UTR	0	none	unknown		5.78	856	unknown	unknown		SRR10018149	1
20:47657568_C>T	SULF2	NM_001161841.1	3-prime-UTR	0	none	unknown		0.692	825	unknown	unknown		SRR10018149	1
20:47657579_A>G	SULF2	NM_001161841.1	3-prime-UTR	0	none	unknown		-0.084	814	unknown	unknown		SRR10018152	1
20:47657586_A>C	SULF2	NM_001161841.1	3-prime-UTR	0	none	unknown		1.89	807	unknown	unknown		SRR10018149	1
20:47657672_C>T	SULF2	NM_001161841.1	3-prime-UTR	0	none	unknown		3.99	721	unknown	unknown		SRR10018149	1
20:47657673_T>A	SULF2	NM_001161841.1	3-prime-UTR	0	none	unknown		Jan.43	720	unknown	unknown		SRR10018150	1
20:47657795_G>A	SULF2	NM_001161841.1	3-prime-UTR	0	none	unknown		-1.01	598	unknown	unknown		SRR10018149	1
20:47657838_T>C	SULF2	NM_001161841.1	3-prime-UTR	1466964441	none	unknown		-4.8	555	unknown	unknown		SRR10018149	1
20:47657867_G>A	SULF2	NM_001161841.1	3-prime-UTR	980114241	none	unknown		-2.01	526	unknown	unknown		SRR10018149,SRR10018152	1,1
20:47657872_A>G	SULF2	NM_001161841.1	3-prime-UTR	0	none	unknown		-10.4	521	unknown	unknown		SRR10018149	1
20:47657878_C>G	SULF2	NM_001161841.1	3-prime-UTR	0	none	unknown		-8.08	515	unknown	unknown		SRR10018149	1
20:47657882_A>G	SULF2	NM_001161841.1	3-prime-UTR	0	none	unknown		-3.64	511	unknown	unknown		SRR10018150	1
20:47657890_C>T	SULF2	NM_001161841.1	3-prime-UTR	1396066094	none	unknown		Jan.95	503	unknown	unknown		SRR10018150	1
20:47657906_C>T	SULF2	NM_001161841.1	3-prime-UTR	0	none	unknown		1.49	487	unknown	unknown		SRR10018149	1
20:47660782_C>T	SULF2	NM_001161841.1	intron	929670143	none	unknown		-1.68	989	unknown	unknown		SRR10018149,SRR10018150,SRR10018151	7,1,1
20:47718159_C>T	SULF2	NM_001161841.1	intron	0	none	unknown		-2.68	15487	unknown	unknown		SRR10018149	1
20:47720672_A>C	SULF2	NM_001161841.1	intron	0	none	unknown		-0.999	16029	unknown	unknown		SRR10018149	1
20:47720719_A>C	SULF2	NM_001161841.1	intron	0	none	unknown		-6.16	15982	unknown	unknown		SRR10018149	1
20:47720751_C>T	SULF2	NM_001161841.1	intron	0	none	unknown		-1.34	15950	unknown	unknown		SRR10018152	1
20:47721670_T>C	SULF2	NM_001161841.1	intron	0	none	unknown		-1.94	15031	unknown	unknown		SRR10018149	1
20:47730886_G>A	SULF2	NM_001161841.1	intron	0	none	unknown		-3.73	5815	unknown	unknown		SRR10018149	1
20:47743173_G>C	SULF2	NM_001161841.1	intron	1482871621	none	unknown		1.73	6229	unknown	unknown		SRR10018149	1
20:47769521_C>G	SULF2	NM_001161841.1	intron	527988641	none	unknown		0.821	5310	unknown	unknown		SRR10018149	1
20:47785485_T>C	SULF2	NM_001161841.1	intron	1369518122	none	unknown		0.49	143	unknown	unknown		SRR10018149	1
20:47786224_G>C	SULF2	NM_001161841.1	5-prime-UTR	0	none	unknown		3.16	177	unknown	unknown		SRR10018149	1
20:47786556_A>T	SULF2	NM_001161841.1	5-prime-UTR	0	none	unknown		1.33	509	unknown	unknown		SRR10018149	1
20:47786618_G>A	none	none	upstream-gene	0	none	unknown		-0.591	571	unknown	unknown		SRR10018149	1
20:47786644_C>T	none	none	upstream-gene	0	none	unknown		-0.362	597	unknown	unknown		SRR10018149	1
20:47786675_G>A	none	none	upstream-gene	0	none	unknown		4.01	628	unknown	unknown		SRR10018152	1
20:47786685_T>C	none	none	upstream-gene	0	none	unknown		3.87	638	unknown	unknown		SRR10018152	1
20:47786687_T>C	none	none	upstream-gene	0	none	unknown		-8.47	640	unknown	unknown		SRR10018152	1
20:47786694_G>T	none	none	upstream-gene	0	none	unknown		-2.22	647	unknown	unknown		SRR10018149	1
20:47786695_T>C	none	none	upstream-gene	1600711370	none	unknown		-1.92	648	unknown	unknown		SRR10018149	1
20:47786733_G>A	none	none	upstream-gene	0	none	unknown		0.133	686	unknown	unknown		SRR10018150	1
20:47786742_T>C	none	none	upstream-gene	548308472	none	unknown		0.676	695	unknown	unknown		SRR10018149	1
20:47786754_G>A	none	none	upstream-gene	0	none	unknown		3.Apr	707	unknown	unknown		SRR10018150	1
20:47786755_C>A	none	none	upstream-gene	0	none	unknown		0.845	708	unknown	unknown		SRR10018149,SRR10018151,SRR10018152	1,2,1
20:47786772_A>T	none	none	upstream-gene	0	none	unknown		Jan.67	725	unknown	unknown		SRR10018150	1
20:47786784_C>T	none	none	upstream-gene	0	none	unknown		2.15	737	unknown	unknown		SRR10018149	1
20:47786785_T>C	none	none	upstream-gene	0	none	unknown		-5.73	738	unknown	unknown		SRR10018150	1
20:47786789_G>A	none	none	upstream-gene	1397989238	none	unknown		Mar.76	742	unknown	unknown		SRR10018150	2
20:47786790_A>G	none	none	upstream-gene	0	none	unknown		0.164	743	unknown	unknown		SRR10018150	1
20:47786799_C>T	none	none	upstream-gene	0	none	unknown		2	752	unknown	unknown		SRR10018149	1
20:47786815_G>T	none	none	upstream-gene	0	none	unknown		2.16	768	unknown	unknown		SRR10018152	1
20:47786818_G>A	none	none	upstream-gene	0	none	unknown		-4.52	771	unknown	unknown		SRR10018149,SRR10018150,SRR10018151,SRR10018152	5,1,1,3
20:47786824_G>A	none	none	upstream-gene	0	none	unknown		2.28	777	unknown	unknown		SRR10018151	1
20:482828_C>T	CSNK2A1	NM_001362770.2	intron	0	none	unknown		4.64	1098	unknown	unknown		SRR10018149	1
20:48624346_G>A	PREX1	NM_020820.4	3-prime-UTR	0	none	unknown		3.Aug	1582	unknown	unknown		SRR10018150	1
20:48624359_G>A	PREX1	NM_020820.4	3-prime-UTR	1011516931	none	unknown		Mar.86	1569	unknown	unknown		SRR10018150	1
20:48624374_C>T	PREX1	NM_020820.4	3-prime-UTR	199760034	none	unknown		Mar.75	1554	unknown	unknown		SRR10018150	1
20:48624428_A>G	PREX1	NM_020820.4	3-prime-UTR	0	none	unknown		1.56	1500	unknown	unknown		SRR10018149	1
20:48624432_C>G	PREX1	NM_020820.4	3-prime-UTR	0	none	unknown		-1.58	1496	unknown	unknown		SRR10018149	1
20:48624506_A>G	PREX1	NM_020820.4	3-prime-UTR	0	none	unknown		-0.134	1422	unknown	unknown		SRR10018149	1
20:48625154_A>G	PREX1	NM_020820.4	3-prime-UTR	0	none	unknown		Apr.57	774	unknown	unknown		SRR10018150	1
20:48625213_T>A	PREX1	NM_020820.4	3-prime-UTR	0	none	unknown		-4.87	715	unknown	unknown		SRR10018149	1
20:48692605_A>G	PREX1	NM_020820.4	intron	0	none	unknown		-5.16	65	unknown	unknown		SRR10018151	1
20:48692679_A>G	PREX1	NM_020820.4	synonymous	0	ASP	unknown		-8.67	8	A=13006	unknown		SRR10018149	1
20:48821783_G>A	PREX1	NM_020820.4	intron	1289372753	none	unknown		0.795	5857	unknown	unknown		SRR10018151	1
20:48821843_A>G	PREX1	NM_020820.4	intron	0	none	unknown		1.42	5797	unknown	unknown		SRR10018152	1
20:48821879_A>G	PREX1	NM_020820.4	intron	0	none	unknown		-8.71	5761	unknown	unknown		SRR10018151	1
20:48920828_T>C	none	none	upstream-gene	0	none	unknown		0.493	1183	unknown	unknown		SRR10018152	1
20:49096380_C>G	CSE1L	NM_001256135.1	missense	0	ALA,GLY	0.772	60	5.72	32	C=13006	unknown		SRR10018149	1
20:49096401_A>T	CSE1L	NM_001256135.1	missense	0	GLN,LEU	0.941	113	5.72	53	A=13006	unknown		SRR10018152	1
20:49096436_T>C	CSE1L	NM_001256135.1	stop-lost	0	stop,GLN	unknown		5.63	88	T=13006	unknown		SRR10018149	1
20:49096444_A>T	CSE1L	NM_001256135.1	3-prime-UTR	0	none	unknown		-0.691	96	A=13006	unknown		SRR10018150	1
20:49096751_C>T	CSE1L	NM_001256135.1	3-prime-UTR	0	none	unknown		4.29	403	unknown	unknown		SRR10018149	1
20:49113489_A>G	STAU1	NM_001037328.2	3-prime-UTR	981560645	none	unknown		May.95	1405	unknown	unknown		SRR10018150	1
20:49113527_G>A	STAU1	NM_001037328.2	3-prime-UTR	0	none	unknown		5	1367	unknown	unknown		SRR10018152	1
20:49113624_C>T	STAU1	NM_001037328.2	3-prime-UTR	143365321	none	unknown		-10.4	1270	unknown	unknown		SRR10018151	1
20:49113643_C>T	STAU1	NM_001037328.2	3-prime-UTR	0	none	unknown		-0.975	1251	unknown	unknown		SRR10018149,SRR10018150	1,1
20:49124403_A>C	STAU1	NM_001037328.2	missense	751111059	ILE,SER	0.79	142	May.16	29	A=13006	unknown		SRR10018150	1
20:49124572_C>T	STAU1	NM_001037328.2	missense	0	GLY,SER	1	56	4.39	16	C=13006	unknown		SRR10018152	1
20:49124604_G>A	STAU1	NM_001037328.2	missense-near-splice	0	SER,PHE	0	155	4.19	2	G=13006	unknown		SRR10018149	1
20:49124962_C>T	STAU1	NM_001037328.2	intron	0	none	unknown		0.831	355	unknown	unknown		SRR10018152	1
20:49124967_A>G	STAU1	NM_001037328.2	intron	0	none	unknown		1.92	360	unknown	unknown		SRR10018152	1
20:49135840_T>A	STAU1	NM_001037328.2	missense	0	ASN,ILE	0.965	149	5.66	8	T=13002	unknown		SRR10018149	1
20:49135879_T>C	STAU1	NM_001037328.2	missense	0	GLN,ARG	0.99	43	5.77	47	T=13004	unknown		SRR10018149	1
20:49222989_G>A	DDX27	NM_001348187.1	synonymous	768510220	GLU	unknown		4.93	28	G=13006	A=1/G=120117		SRR10018149	1
20:49223274_G>T	DDX27	NM_001348187.1	stop-gained	0	GLU,stop	unknown		5.22	7	G=13006	unknown		SRR10018152	1
20:49223329_C>A	DDX27	NM_001348187.1	missense	0	PRO,GLN	0.001	76	-7.4	62	C=13006	unknown		SRR10018151	1
20:49239020_G>A	DDX27	NM_001348187.1	missense	764085157	ALA,THR	0.146	58	May.23	36	G=13006	T=1/G=121055		SRR10018150	1
20:49243927_T>A	DDX27	NM_001348187.1	3-prime-UTR	186615533	none	unknown		-1.69	112	T=4566	unknown		SRR10018149,SRR10018150	1,1
20:49243972_T>G	DDX27	NM_001348187.1	3-prime-UTR	0	none	unknown		0.75	157	unknown	unknown		SRR10018150	1
20:49246052_T>C	ZNFX1	NM_021035.3	3-prime-UTR	0	none	unknown		-12.1	2237	unknown	unknown		SRR10018152	1
20:49246053_G>C	ZNFX1	NM_021035.3	3-prime-UTR	903092647	none	unknown		-2.12	2238	unknown	unknown		SRR10018152	1
20:49246093_G>A	ZNFX1	NM_021035.3	3-prime-UTR	1600981147	none	unknown		3	2278	unknown	unknown		SRR10018152	1
20:49257610_T>C	ZNFX1	NM_021035.3	missense	0	GLU,GLY	0.193	98	5.87	55	T=13006	unknown		SRR10018152	1
20:49279119_G>A	ZFAS1	NR_003604.3	non-coding-exon	0	none	unknown		-3.47	16	unknown	unknown		SRR10018151	1
20:49280505_A>G	ZFAS1	NR_003604.3	non-coding-exon	0	none	unknown		-3.16	21	unknown	unknown		SRR10018150	1
20:49280546_G>A	ZFAS1	NR_003604.3	non-coding-exon	0	none	unknown		-3.75	25	unknown	unknown		SRR10018150	1
20:49280555_T>C	ZFAS1	NR_003604.3	non-coding-exon	0	none	unknown		-0.932	16	unknown	unknown		SRR10018150	1
20:49280935_C>T	ZFAS1	NR_003604.3	non-coding-exon	899190976	none	unknown		-4.31	30	unknown	unknown		SRR10018152	1
20:49280953_G>C	ZFAS1	NR_003604.3	non-coding-exon	1601008756	none	unknown		-0.796	12	unknown	unknown		SRR10018149	1
20:49289064_A>G	ZFAS1	NR_003604.3	non-coding-exon	0	none	unknown		-0.582	20	unknown	unknown		SRR10018150	1
20:49289074_T>C	ZFAS1	NR_003604.3	non-coding-exon	0	none	unknown		-2.04	30	unknown	unknown		SRR10018152	1
20:49289074_T>G	ZFAS1	NR_003604.3	non-coding-exon	0	none	unknown		-2.04	30	unknown	unknown		SRR10018152	1
20:49289099_T>G	ZFAS1	NR_003604.3	non-coding-exon	0	none	unknown		0.9	55	unknown	unknown		SRR10018149	1
20:49289105_C>T	ZFAS1	NR_003604.3	non-coding-exon	0	none	unknown		-2.76	61	unknown	unknown		SRR10018152	1
20:49289107_T>C	ZFAS1	NR_003604.3	non-coding-exon	0	none	unknown		1.88	63	unknown	unknown		SRR10018149	1
20:49289108_G>A	ZFAS1	NR_003604.3	non-coding-exon	0	none	unknown		1.88	64	unknown	unknown		SRR10018149	2
20:49289111_A>G	ZFAS1	NR_003604.3	non-coding-exon	0	none	unknown		-0.529	67	unknown	unknown		SRR10018149	1
20:49289119_T>C	ZFAS1	NR_003604.3	non-coding-exon	0	none	unknown		-0.674	75	unknown	unknown		SRR10018150	1
20:49289123_G>A	ZFAS1	NR_003604.3	non-coding-exon	0	none	unknown		0.413	79	unknown	unknown		SRR10018149	1
20:49289137_A>G	ZFAS1	NR_003604.3	non-coding-exon	0	none	unknown		-3.58	93	unknown	unknown		SRR10018152	1
20:49289210_A>G	ZFAS1	NR_003604.3	non-coding-exon	0	none	unknown		-1.13	166	unknown	unknown		SRR10018150	1
20:49289241_T>A	ZFAS1	NR_003604.3	non-coding-exon	0	none	unknown		0.945	197	unknown	unknown		SRR10018151	1
20:49289242_A>T	ZFAS1	NR_003604.3	non-coding-exon	0	none	unknown		2.1	198	unknown	unknown		SRR10018151	1
20:49289255_T>A	ZFAS1	NR_003604.3	non-coding-exon	0	none	unknown		Feb.27	211	unknown	unknown		SRR10018150,SRR10018151	4,8
20:49289255_T>A	ZFAS1	NR_003604.3	non-coding-exon	0	none	unknown		2.27	211	unknown	unknown		SRR10018150,SRR10018151	4,8
20:49289255_T>C	ZFAS1	NR_003604.3	non-coding-exon	0	none	unknown		2.27	211	unknown	unknown		SRR10018149,SRR10018150,SRR10018152	2,9,4
20:49289255_T>C	ZFAS1	NR_003604.3	non-coding-exon	0	none	unknown		Feb.27	211	unknown	unknown		SRR10018149,SRR10018150,SRR10018152	2,9,4
20:49289255_T>G	ZFAS1	NR_003604.3	non-coding-exon	0	none	unknown		2.27	211	unknown	unknown		SRR10018149,SRR10018150,SRR10018151,SRR10018152	1,4,9,1
20:49289255_T>G	ZFAS1	NR_003604.3	non-coding-exon	0	none	unknown		Feb.27	211	unknown	unknown		SRR10018149,SRR10018150,SRR10018151,SRR10018152	1,4,9,1
20:49289256_C>A	ZFAS1	NR_003604.3	non-coding-exon	0	none	unknown		-1.15	212	unknown	unknown		SRR10018150,SRR10018151	1,3
20:49289256_C>G	ZFAS1	NR_003604.3	non-coding-exon	0	none	unknown		-1.15	212	unknown	unknown		SRR10018150,SRR10018151	1,3
20:49289256_C>T	ZFAS1	NR_003604.3	non-coding-exon	0	none	unknown		-1.15	212	unknown	unknown		SRR10018150,SRR10018151,SRR10018152	5,4,1
20:49289257_A>G	ZFAS1	NR_003604.3	non-coding-exon	0	none	unknown		2.13	213	unknown	unknown		SRR10018151	4
20:49289257_A>T	ZFAS1	NR_003604.3	non-coding-exon	0	none	unknown		2.13	213	unknown	unknown		SRR10018151,SRR10018152	6,1
20:49633029_G>A	B4GALT5	NM_004776.4	3-prime-UTR	0	none	unknown		4.52	3431	unknown	unknown		SRR10018152	1
20:49633056_A>G	B4GALT5	NM_004776.4	3-prime-UTR	0	none	unknown		5.66	3404	unknown	unknown		SRR10018149	1
20:49633119_G>T	B4GALT5	NM_004776.4	3-prime-UTR	7265942	none	unknown		0.092	3341	unknown	unknown		SRR10018152	1
20:49633614_G>A	B4GALT5	NM_004776.4	3-prime-UTR	936670001	none	unknown		2.27	2846	unknown	unknown		SRR10018149	1
20:49699267_A>C	B4GALT5	NM_004776.4	intron	1336360357	none	unknown		-0.637	14307	unknown	unknown		SRR10018152	1
20:49939580_G>A	RNF114	NM_018683.4	intron	0	none	unknown		-0.221	1979	unknown	unknown		SRR10018151	1
20:49941947_A>G	RNF114	NM_018683.4	intron	928126408	none	unknown		1.75	234	unknown	unknown		SRR10018149	1
20:49941948_G>T	RNF114	NM_018683.4	intron	0	none	unknown		-7.64	235	unknown	unknown		SRR10018149	1
20:49946157_C>T	RNF114	NM_018683.4	synonymous	0	THR	unknown		0.475	22	C=13006	unknown		SRR10018151	1
20:49946225_T>C	RNF114	NM_018683.4	missense	0	PHE,SER	0	155	-0.203	26	T=13006	unknown		SRR10018150	1
20:49946238_T>C	RNF114	NM_018683.4	synonymous	0	ASP	unknown		-1.66	13	T=13006	unknown		SRR10018152	1
20:49949263_G>C	RNF114	NM_018683.4	missense	0	ALA,PRO	1	27	May.92	16	G=13006	unknown		SRR10018150	1
20:49949266_T>C	RNF114	NM_018683.4	missense	0	SER,PRO	1	74	6.03	19	T=13006	unknown		SRR10018151	1
20:49949281_G>A	RNF114	NM_018683.4	missense	0	ASP,ASN	0.999	23	6.03	34	G=13006	unknown		SRR10018152	1
20:49949290_T>C	RNF114	NM_018683.4	missense	0	TYR,HIS	1	83	May.79	43	T=13006	unknown		SRR10018150	1
20:49949295_C>G	RNF114	NM_018683.4	synonymous	1280804082	ARG	unknown		2.66	48	C=13006	unknown		SRR10018152	1
20:49949318_T>C	RNF114	NM_018683.4	missense	0	ILE,THR	0.136	89	May.79	38	T=13006	unknown		SRR10018150	1
20:49949324_G>A	RNF114	NM_018683.4	missense	375394268	ARG,HIS	0.922	29	May.79	32	A=1/G=13005	A=8/G=121370		SRR10018150	1
20:49949334_G>T	RNF114	NM_018683.4	synonymous	0	ARG	unknown		2.71	22	G=13006	unknown		SRR10018149	1
20:49949348_C>T	RNF114	NM_018683.4	missense	1262555907	THR,ILE	1	89	May.79	8	C=13006	unknown		SRR10018150,SRR10018152	2,2
20:49949348_C>T	RNF114	NM_018683.4	missense	1262555907	THR,ILE	1	89	5.79	8	C=13006	unknown		SRR10018150,SRR10018152	2,2
20:49949349_T>C	RNF114	NM_018683.4	synonymous	0	THR	unknown		-1.95	7	T=13006	unknown		SRR10018151	1
20:49952111_G>T	RNF114	NM_018683.4	missense	0	GLN,HIS	0.998	24	May.23	36	G=13006	unknown		SRR10018150	1
20:49953692_G>A	RNF114	NM_018683.4	3-prime-UTR	0	none	unknown		Feb.25	1617	unknown	unknown		SRR10018150,SRR10018152	1,1
20:49953692_G>A	RNF114	NM_018683.4	3-prime-UTR	0	none	unknown		2.25	1617	unknown	unknown		SRR10018150,SRR10018152	1,1
20:49953702_G>A	RNF114	NM_018683.4	3-prime-UTR	932224162	none	unknown		-5.54	1627	unknown	unknown		SRR10018152	1
20:49953786_C>T	RNF114	NM_018683.4	3-prime-UTR	0	none	unknown		May.86	1711	unknown	unknown		SRR10018150	1
20:50081238_T>C	UBE2V1,TMEM189-UBE2V1	NM_001032288.3	3-prime-UTR	0	none	unknown		2.3	1677	unknown	unknown		SRR10018151	1
20:50081251_G>A	UBE2V1,TMEM189-UBE2V1	NM_001032288.3	3-prime-UTR	0	none	unknown		1.77	1664	unknown	unknown		SRR10018152	1
20:50081257_C>T	UBE2V1,TMEM189-UBE2V1	NM_001032288.3	3-prime-UTR	0	none	unknown		4.04	1658	unknown	unknown		SRR10018149,SRR10018150,SRR10018151,SRR10018152	1,1,1,3
20:50081257_C>T	UBE2V1,TMEM189-UBE2V1	NM_001032288.3	3-prime-UTR	0	none	unknown		4.Apr	1658	unknown	unknown		SRR10018149,SRR10018150,SRR10018151,SRR10018152	1,1,1,3
20:50081269_A>G	UBE2V1,TMEM189-UBE2V1	NM_001032288.3	3-prime-UTR	0	none	unknown		Jan.17	1646	unknown	unknown		SRR10018150,SRR10018152	1,1
20:50081269_A>G	UBE2V1,TMEM189-UBE2V1	NM_001032288.3	3-prime-UTR	0	none	unknown		1.17	1646	unknown	unknown		SRR10018150,SRR10018152	1,1
20:50081321_A>G	UBE2V1,TMEM189-UBE2V1	NM_001032288.3	3-prime-UTR	0	none	unknown		3.4	1594	unknown	unknown		SRR10018149	1
20:50081368_A>T	UBE2V1,TMEM189-UBE2V1	NM_001032288.3	3-prime-UTR	0	none	unknown		-2.19	1547	unknown	unknown		SRR10018150	1
20:50081369_G>A	UBE2V1,TMEM189-UBE2V1	NM_001032288.3	3-prime-UTR	0	none	unknown		2.61	1546	unknown	unknown		SRR10018152	1
20:50081369_G>T	UBE2V1,TMEM189-UBE2V1	NM_001032288.3	3-prime-UTR	0	none	unknown		2.61	1546	unknown	unknown		SRR10018151,SRR10018152	1,1
20:50081372_C>T	UBE2V1,TMEM189-UBE2V1	NM_001032288.3	3-prime-UTR	0	none	unknown		Mar.79	1543	unknown	unknown		SRR10018150	1
20:50081444_G>A	UBE2V1,TMEM189-UBE2V1	NM_001032288.3	3-prime-UTR	1270685435	none	unknown		-1.09	1471	unknown	unknown		SRR10018149	1
20:50081452_A>G	UBE2V1,TMEM189-UBE2V1	NM_001032288.3	3-prime-UTR	0	none	unknown		-10.5	1463	unknown	unknown		SRR10018150	1
20:50081457_G>A	UBE2V1,TMEM189-UBE2V1	NM_001032288.3	3-prime-UTR	0	none	unknown		5.Jul	1458	unknown	unknown		SRR10018150	1
20:50081458_C>T	UBE2V1,TMEM189-UBE2V1	NM_001032288.3	3-prime-UTR	0	none	unknown		3.55	1457	unknown	unknown		SRR10018152	1
20:50081465_G>A	UBE2V1,TMEM189-UBE2V1	NM_001032288.3	3-prime-UTR	0	none	unknown		3.23	1450	unknown	unknown		SRR10018152	1
20:50081470_G>A	UBE2V1,TMEM189-UBE2V1	NM_001032288.3	3-prime-UTR	1555873203	none	unknown		Apr.29	1445	unknown	unknown		SRR10018150,SRR10018151	1,1
20:50081470_G>A	UBE2V1,TMEM189-UBE2V1	NM_001032288.3	3-prime-UTR	1555873203	none	unknown		4.29	1445	unknown	unknown		SRR10018150,SRR10018151	1,1
20:50081499_C>A	UBE2V1,TMEM189-UBE2V1	NM_001032288.3	3-prime-UTR	0	none	unknown		4.Jan	1416	unknown	unknown		SRR10018150	1
20:50081500_A>G	UBE2V1,TMEM189-UBE2V1	NM_001032288.3	3-prime-UTR	0	none	unknown		3.22	1415	unknown	unknown		SRR10018149	1
20:50081516_A>G	UBE2V1,TMEM189-UBE2V1	NM_001032288.3	3-prime-UTR	0	none	unknown		0.627	1399	unknown	unknown		SRR10018150	1
20:50081594_A>C	UBE2V1,TMEM189-UBE2V1	NM_001032288.3	3-prime-UTR	0	none	unknown		2.Feb	1321	unknown	unknown		SRR10018150	1
20:50081635_T>C	UBE2V1,TMEM189-UBE2V1	NM_001032288.3	3-prime-UTR	1265745096	none	unknown		1.83	1280	unknown	unknown		SRR10018151	1
20:50081647_A>T	UBE2V1,TMEM189-UBE2V1	NM_001032288.3	3-prime-UTR	0	none	unknown		0.833	1268	unknown	unknown		SRR10018149	1
20:50081684_A>G	UBE2V1,TMEM189-UBE2V1	NM_001032288.3	3-prime-UTR	0	none	unknown		1.6	1231	unknown	unknown		SRR10018149	1
20:50081840_T>C	UBE2V1,TMEM189-UBE2V1	NM_001032288.3	3-prime-UTR	0	none	unknown		0.051	1075	unknown	unknown		SRR10018151	1
20:50082643_G>T	UBE2V1,TMEM189-UBE2V1	NM_001032288.3	3-prime-UTR	0	none	unknown		Apr.19	272	unknown	unknown		SRR10018150	1
20:50082654_T>A	UBE2V1,TMEM189-UBE2V1	NM_001032288.3	3-prime-UTR	0	none	unknown		4.Apr	261	unknown	unknown		SRR10018150	1
20:50082656_C>T	UBE2V1,TMEM189-UBE2V1	NM_001032288.3	3-prime-UTR	1270503795	none	unknown		5.14	259	unknown	unknown		SRR10018151	1
20:50082691_A>T	UBE2V1,TMEM189-UBE2V1	NM_001032288.3	3-prime-UTR	0	none	unknown		5.24	224	unknown	unknown		SRR10018152	1
20:50082700_T>C	UBE2V1,TMEM189-UBE2V1	NM_001032288.3	3-prime-UTR	0	none	unknown		4.12	215	unknown	unknown		SRR10018152	1
20:50082705_A>G	UBE2V1,TMEM189-UBE2V1	NM_001032288.3	3-prime-UTR	0	none	unknown		5.03	210	unknown	unknown		SRR10018152	1
20:50082708_A>G	UBE2V1,TMEM189-UBE2V1	NM_001032288.3	3-prime-UTR	0	none	unknown		4.12	207	unknown	unknown		SRR10018152	1
20:50082737_A>G	UBE2V1,TMEM189-UBE2V1	NM_001032288.3	3-prime-UTR	0	none	unknown		-1.49	178	A=13006	unknown		SRR10018150	1
20:50082752_T>G	UBE2V1,TMEM189-UBE2V1	NM_001032288.3	3-prime-UTR	1472196388	none	unknown		-1	163	T=13006	unknown		SRR10018150	1
20:50082755_T>C	UBE2V1,TMEM189-UBE2V1	NM_001032288.3	3-prime-UTR	765043055	none	unknown		2.3	160	T=13006	unknown		SRR10018152	1
20:50082810_C>T	UBE2V1,TMEM189-UBE2V1	NM_001032288.3	missense	0	MET,ILE	0.247	10	4.39	105	C=13006	unknown		SRR10018152	1
20:50082815_T>C	UBE2V1,TMEM189-UBE2V1	NM_001032288.3	missense	0	ASN,ASP	0.997	23	5.35	100	T=13006	unknown		SRR10018151	1
20:50082876_C>T	UBE2V1,TMEM189-UBE2V1	NM_001032288.3	synonymous	929412833	GLN	unknown		5.35	39	C=13006	unknown		SRR10018151	1
20:50095596_C>T	UBE2V1,TMEM189-UBE2V1	NM_001032288.3	intron	0	none	unknown		-1.1	675	unknown	unknown		SRR10018152	1
20:50096813_T>C	UBE2V1,TMEM189-UBE2V1	NM_001032288.3	synonymous	0	LYS	unknown		5.75	0	T=13006	unknown		SRR10018152	1
20:50123994_T>C	TMEM189,TMEM189-UBE2V1	NM_001162505.1	3-prime-UTR	0	none	unknown		0.579	1186	unknown	unknown		SRR10018149	1
20:50124007_G>T	TMEM189,TMEM189-UBE2V1	NM_001162505.1	3-prime-UTR	0	none	unknown		3.25	1173	unknown	unknown		SRR10018151	1
20:50124252_A>G	TMEM189,TMEM189-UBE2V1	NM_001162505.1	3-prime-UTR	0	none	unknown		5.32	928	unknown	unknown		SRR10018149	1
20:50124265_T>A	TMEM189,TMEM189-UBE2V1	NM_001162505.1	3-prime-UTR	0	none	unknown		4.94	915	unknown	unknown		SRR10018152	1
20:50124316_A>G	TMEM189,TMEM189-UBE2V1	NM_001162505.1	3-prime-UTR	0	none	unknown		4.13	864	unknown	unknown		SRR10018152	1
20:50124320_G>A	TMEM189,TMEM189-UBE2V1	NM_001162505.1	3-prime-UTR	0	none	unknown		4.24	860	unknown	unknown		SRR10018149,SRR10018151	4,1
20:50124340_A>G	TMEM189,TMEM189-UBE2V1	NM_001162505.1	3-prime-UTR	0	none	unknown		2.97	840	unknown	unknown		SRR10018149	1
20:50124345_C>T	TMEM189,TMEM189-UBE2V1	NM_001162505.1	3-prime-UTR	1189510981	none	unknown		2.13	835	unknown	unknown		SRR10018152	1
20:50124371_T>C	TMEM189,TMEM189-UBE2V1	NM_001162505.1	3-prime-UTR	0	none	unknown		-0.93	809	unknown	unknown		SRR10018152	1
20:50124379_A>C	TMEM189,TMEM189-UBE2V1	NM_001162505.1	3-prime-UTR	0	none	unknown		-1.29	801	unknown	unknown		SRR10018152	1
20:50127947_G>A	TMEM189,TMEM189-UBE2V1	NM_001162505.1	intron	762156919	none	unknown		1.59	26	G=13004	unknown		SRR10018152	1
20:50192319_T>C	CEBPB	NM_001285878.1	3-prime-UTR	0	none	unknown		Jan.95	656	unknown	unknown		SRR10018150	1
20:50192370_G>A	CEBPB	NM_001285878.1	3-prime-UTR	979325617	none	unknown		Feb.94	707	unknown	unknown		SRR10018150	1
20:50192382_G>A	CEBPB	NM_001285878.1	3-prime-UTR	0	none	unknown		Feb.88	719	unknown	unknown		SRR10018150	1
20:50192386_G>T	CEBPB	NM_001285878.1	3-prime-UTR	0	none	unknown		Jan.77	723	unknown	unknown		SRR10018150	1
20:50192436_C>T	CEBPB	NM_001285878.1	3-prime-UTR	981662249	none	unknown		3.29	773	unknown	unknown		SRR10018149,SRR10018151,SRR10018152	1,3,1
20:50192488_T>A	CEBPB	NM_001285878.1	3-prime-UTR	0	none	unknown		3.13	825	unknown	unknown		SRR10018149	1
20:50192494_T>G	CEBPB	NM_001285878.1	3-prime-UTR	0	none	unknown		4.24	831	unknown	unknown		SRR10018151	1
20:50192500_T>C	CEBPB	NM_001285878.1	3-prime-UTR	0	none	unknown		4.06	837	unknown	unknown		SRR10018151	1
20:50192506_C>T	CEBPB	NM_001285878.1	3-prime-UTR	370088659	none	unknown		0.619	843	unknown	unknown		SRR10018149	1
20:50192569_A>G	CEBPB	NM_001285878.1	3-prime-UTR	936909943	none	unknown		2.67	906	unknown	unknown		SRR10018151	1
20:50530353_T>C	PTPN1	NM_001278618.1	intron	0	none	unknown		0.046	19761	unknown	unknown		SRR10018150	1
20:50538070_C>T	PTPN1	NM_001278618.1	intron	551621918	none	unknown		1.May	23291	unknown	unknown		SRR10018150	1
20:50561450_C>G	PTPN1	NM_001278618.1	intron	0	none	unknown		5.02	4	C=13006	unknown		SRR10018152	1
20:50564984_T>C	PTPN1	NM_001278618.1	5-prime-UTR	779200250	none	unknown		5.13	16	T=13006	C=1/T=121275		SRR10018149	1
20:50565046_C>A	PTPN1	NM_001278618.1	missense	0	GLN,LYS	0.104	53	5.13	24	C=13006	unknown		SRR10018149,SRR10018150	1,1
20:50565046_C>A	PTPN1	NM_001278618.1	missense	0	GLN,LYS	0.104	53	May.13	24	C=13006	unknown		SRR10018149,SRR10018150	1,1
20:50576533_A>G	PTPN1	NM_001278618.1	intron	0	none	unknown		-0.765	1877	unknown	unknown		SRR10018149	1
20:50576546_G>A	PTPN1	NM_001278618.1	intron	0	none	unknown		0.47	1872	unknown	unknown		SRR10018149	1
20:50583018_G>A	PTPN1	NM_001278618.1	3-prime-UTR	1188963715	none	unknown		-9.96	327	unknown	unknown		SRR10018150	1
20:50583032_T>C	PTPN1	NM_001278618.1	3-prime-UTR	0	none	unknown		0.935	341	unknown	unknown		SRR10018151	1
20:50584532_A>G	PTPN1	NM_001278618.1	3-prime-UTR	0	none	unknown		5.64	1841	unknown	unknown		SRR10018149	1
20:50584589_C>T	PTPN1	NM_001278618.1	3-prime-UTR	0	none	unknown		3.3	1898	unknown	unknown		SRR10018149	1
20:50584629_G>A	PTPN1	NM_001278618.1	3-prime-UTR	0	none	unknown		5.43	1938	unknown	unknown		SRR10018152	1
20:50584632_T>C	PTPN1	NM_001278618.1	3-prime-UTR	1393219321	none	unknown		-10.5	1941	unknown	unknown		SRR10018150	1
20:50732596_C>T	PARD6B	NM_032521.3	intron	1249307457	none	unknown		3.54	742	unknown	unknown		SRR10018149	1
20:50732601_C>A	PARD6B	NM_032521.3	intron	0	none	unknown		2.39	747	unknown	unknown		SRR10018149	1
20:50732627_A>G	PARD6B	NM_032521.3	intron	0	none	unknown		2.Dec	773	unknown	unknown		SRR10018150	1
20:50732628_A>T	PARD6B	NM_032521.3	intron	1244013255	none	unknown		0.662	774	unknown	unknown		SRR10018150	1
20:50732630_G>A	PARD6B	NM_032521.3	intron	0	none	unknown		Feb.22	776	unknown	unknown		SRR10018150	1
20:50732631_T>A	PARD6B	NM_032521.3	intron	575276663	none	unknown		Jan.94	777	unknown	unknown		SRR10018150	1
20:50732652_C>T	PARD6B	NM_032521.3	intron	0	none	unknown		-0.477	798	unknown	unknown		SRR10018149	1
20:50732664_G>T	PARD6B	NM_032521.3	intron	0	none	unknown		-8.97	810	unknown	unknown		SRR10018152	1
20:50732668_C>T	PARD6B	NM_032521.3	intron	0	none	unknown		3.54	814	unknown	unknown		SRR10018152	1
20:50732674_T>C	PARD6B	NM_032521.3	intron	0	none	unknown		0.311	820	unknown	unknown		SRR10018149	1
20:50732676_G>T	PARD6B	NM_032521.3	intron	0	none	unknown		-2.42	822	unknown	unknown		SRR10018149	1
20:50732758_G>T	PARD6B	NM_032521.3	intron	0	none	unknown		-0.048	904	unknown	unknown		SRR10018149	1
20:50732762_T>C	PARD6B	NM_032521.3	intron	0	none	unknown		1.47	908	unknown	unknown		SRR10018149	1
20:50732767_C>T	PARD6B	NM_032521.3	intron	0	none	unknown		-2.59	913	unknown	unknown		SRR10018149	1
20:50732782_T>C	PARD6B	NM_032521.3	intron	0	none	unknown		0.343	928	unknown	unknown		SRR10018149	1
20:50732874_A>G	PARD6B	NM_032521.3	intron	0	none	unknown		-0.265	1020	unknown	unknown		SRR10018150	1
20:50737858_T>C	PARD6B	NM_032521.3	missense-near-splice	0	PHE,SER	0.897	155	4.94	2	T=13002	unknown		SRR10018149	1
20:50737868_A>T	PARD6B	NM_032521.3	missense	0	GLU,ASP	0.966	45	1.2	12	A=13006	unknown		SRR10018149	1
20:50737903_G>A	PARD6B	NM_032521.3	missense	0	GLY,GLU	0.621	98	6.16	47	G=13006	unknown		SRR10018152	1
20:50737930_T>C	PARD6B	NM_032521.3	missense	0	LEU,PRO	0.999	98	5.92	74	T=13006	unknown		SRR10018149	1
20:50737946_G>A	PARD6B	NM_032521.3	synonymous	1314979780	LYS	unknown		2.03	90	G=13006	unknown		SRR10018149	1
20:50743367_G>A	PARD6B	NM_032521.3	intron	0	none	unknown		3.01	5286	unknown	unknown		SRR10018149	1
20:50747619_G>A	PARD6B	NM_032521.3	intron	0	none	unknown		-1.09	2038	unknown	unknown		SRR10018149	1
20:50747636_T>C	PARD6B	NM_032521.3	intron	0	none	unknown		-2.21	2021	unknown	unknown		SRR10018149	1
20:50747637_T>C	PARD6B	NM_032521.3	intron	0	none	unknown		1.26	2020	unknown	unknown		SRR10018149	1
20:50747687_G>A	PARD6B	NM_032521.3	intron	0	none	unknown		1.8	1970	unknown	unknown		SRR10018151	1
20:50751320_A>T	PARD6B	NM_032521.3	3-prime-UTR	0	none	unknown		-1.3	1662	unknown	unknown		SRR10018152	1
20:50751326_T>G	PARD6B	NM_032521.3	3-prime-UTR	1600821268	none	unknown		0.191	1668	unknown	unknown		SRR10018150	1
20:50751682_T>C	PARD6B	NM_032521.3	3-prime-UTR	0	none	unknown		1.63	2024	unknown	unknown		SRR10018149	1
20:50751996_G>A	PARD6B	NM_032521.3	3-prime-UTR	0	none	unknown		0.368	2338	unknown	unknown		SRR10018151	1
20:50752033_G>A	PARD6B	NM_032521.3	3-prime-UTR	0	none	unknown		1.83	2375	unknown	unknown		SRR10018152	1
20:50752071_T>C	PARD6B	NM_032521.3	3-prime-UTR	0	none	unknown		-1.49	2413	unknown	unknown		SRR10018152	1
20:50752122_T>C	PARD6B	NM_032521.3	3-prime-UTR	0	none	unknown		0.224	2464	unknown	unknown		SRR10018149	1
20:50752131_C>T	PARD6B	NM_032521.3	3-prime-UTR	0	none	unknown		-0.729	2473	unknown	unknown		SRR10018149	1
20:50752132_T>C	PARD6B	NM_032521.3	3-prime-UTR	0	none	unknown		-2.95	2474	unknown	unknown		SRR10018149	1
20:50752147_G>C	PARD6B	NM_032521.3	3-prime-UTR	1005875909	none	unknown		0.386	2489	unknown	unknown		SRR10018149	2
20:50752154_C>T	PARD6B	NM_032521.3	3-prime-UTR	1253804582	none	unknown		-3.13	2496	unknown	unknown		SRR10018149	1
20:50752187_A>T	PARD6B	NM_032521.3	3-prime-UTR	0	none	unknown		0.562	2529	unknown	unknown		SRR10018152	1
20:50752191_G>A	PARD6B	NM_032521.3	3-prime-UTR	0	none	unknown		1.21	2533	unknown	unknown		SRR10018149	1
20:50752210_T>G	PARD6B	NM_032521.3	3-prime-UTR	1417242301	none	unknown		3.44	2552	unknown	unknown		SRR10018149	1
20:50752330_C>A	PARD6B	NM_032521.3	3-prime-UTR	1371944151	none	unknown		0.301	2672	unknown	unknown		SRR10018149	1
20:50752331_C>A	PARD6B	NM_032521.3	3-prime-UTR	1269157928	none	unknown		-0.871	2673	unknown	unknown		SRR10018149	1
20:50753405_A>G	PARD6B	NM_032521.3	3-prime-UTR	0	none	unknown		-0.449	3747	unknown	unknown		SRR10018149	1
20:50753428_A>T	PARD6B	NM_032521.3	3-prime-UTR	0	none	unknown		2.72	3770	unknown	unknown		SRR10018152	1
20:50753440_T>A	PARD6B	NM_032521.3	3-prime-UTR	0	none	unknown		3.8	3782	unknown	unknown		SRR10018152	1
20:50753440_T>C	PARD6B	NM_032521.3	3-prime-UTR	0	none	unknown		3.8	3782	unknown	unknown		SRR10018149	1
20:50753546_T>C	PARD6B	NM_032521.3	3-prime-UTR	0	none	unknown		6.Jun	3888	unknown	unknown		SRR10018150	1
20:50753548_T>A	PARD6B	NM_032521.3	3-prime-UTR	0	none	unknown		6.06	3890	unknown	unknown		SRR10018149	1
20:50753574_G>C	PARD6B	NM_032521.3	3-prime-UTR	0	none	unknown		4.91	3916	unknown	unknown		SRR10018152	1
20:50753596_T>C	PARD6B	NM_032521.3	3-prime-UTR	0	none	unknown		4.71	3938	unknown	unknown		SRR10018152	1
20:50753733_T>A	PARD6B	NM_032521.3	3-prime-UTR	0	none	unknown		Apr.77	4075	unknown	unknown		SRR10018150	1
20:50756728_T>C	none	none	downstream-gene	1237567133	none	unknown		1.63	7070	unknown	unknown		SRR10018152	1
20:50756731_G>A	none	none	downstream-gene	0	none	unknown		1.63	7073	unknown	unknown		SRR10018152	1
20:50795011_C>G	BCAS4	NM_001010974.2	synonymous	961425496	GLY	unknown		3.51	163	unknown	unknown		SRR10018149	1
20:50797397_A>T	BCAS4	NM_001010974.2	intron	931352721	none	unknown		-0.434	2222	unknown	unknown		SRR10018152	1
20:50813799_G>A	BCAS4	NM_001010974.2	intron	1600853752	none	unknown		0.603	4410	unknown	unknown		SRR10018152	1
20:50813868_T>C	BCAS4	NM_001010974.2	intron	1055875662	none	unknown		-4.56	4341	unknown	unknown		SRR10018149	1
20:50813945_G>A	BCAS4	NM_001010974.2	intron	993507156	none	unknown		2.18	4264	unknown	unknown		SRR10018149	1
20:50813945_G>T	BCAS4	NM_001010974.2	intron	993507156	none	unknown		2.18	4264	unknown	unknown		SRR10018149	1
20:50840372_G>C	BCAS4	NM_001010974.2	intron	0	none	unknown		-0.757	1392	unknown	unknown		SRR10018152	1
20:50840374_C>T	BCAS4	NM_001010974.2	intron	0	none	unknown		1.56	1390	unknown	unknown		SRR10018152	1
20:50876973_G>A	BCAS4	NM_001010974.2	3-prime-UTR	0	none	unknown		-0.894	367	unknown	unknown		SRR10018152	1
20:50876979_C>G	BCAS4	NM_001010974.2	3-prime-UTR	1180141056	none	unknown		2.44	373	unknown	unknown		SRR10018151	1
20:50876991_G>A	BCAS4	NM_001010974.2	3-prime-UTR	0	none	unknown		2.51	385	unknown	unknown		SRR10018151	1
20:50877013_T>C	BCAS4	NM_001010974.2	3-prime-UTR	0	none	unknown		0.673	399	unknown	unknown		SRR10018152	1
20:50877051_C>A	BCAS4	NM_001010974.2	3-prime-UTR	0	none	unknown		-2.45	361	unknown	unknown		SRR10018150	1
20:50889160_G>A	ADNP	NM_001282531.3	3-prime-UTR	0	none	unknown		-3.69	5353	unknown	unknown		SRR10018149	1
20:50889202_G>C	ADNP	NM_001282531.3	3-prime-UTR	0	none	unknown		-3.67	5311	unknown	unknown		SRR10018149	1
20:50890488_A>G	ADNP	NM_001282531.3	3-prime-UTR	0	none	unknown		4.96	4025	unknown	unknown		SRR10018152	1
20:50890489_G>A	ADNP	NM_001282531.3	3-prime-UTR	946956117	none	unknown		5.11	4024	unknown	unknown		SRR10018149	1
20:50908296_T>C	ADNP	NM_001282531.3	intron	0	none	unknown		-0.272	1202	unknown	unknown		SRR10018152	1
20:50908323_A>C	ADNP	NM_001282531.3	intron	1056926510	none	unknown		1.64	1175	unknown	unknown		SRR10018149	1
20:50927696_T>C	ADNP	NM_001282531.3	intron	1372110120	none	unknown		-0.042	953	unknown	unknown		SRR10018149	1
20:50934950_A>G	DPM1,ADNP-AS1	NM_001317034.1	3-prime-UTR	0	none	unknown		-2.94	287	unknown	unknown		SRR10018150	1
20:50934952_G>A	DPM1,ADNP-AS1	NM_001317034.1	3-prime-UTR	0	none	unknown		0.283	285	unknown	unknown		SRR10018149	1
20:50934994_T>C	DPM1,ADNP-AS1	NM_001317034.1	3-prime-UTR	1423689248	none	unknown		-6.34	243	unknown	unknown		SRR10018151	1
20:50935023_A>G	DPM1,ADNP-AS1	NM_001317034.1	3-prime-UTR	0	none	unknown		0.427	214	unknown	unknown		SRR10018150	1
20:5100032_A>G	TMEM230	NM_001009923.2	3-prime-UTR	0	none	unknown		3.51	900	unknown	unknown		SRR10018152	1
20:5100042_A>G	TMEM230	NM_001009923.2	3-prime-UTR	0	none	unknown		1.17	890	unknown	unknown		SRR10018149	1
20:5115114_T>C	PCNA	NM_002592.2	3-prime-UTR	0	none	unknown		3.09	249	unknown	unknown		SRR10018149	1
20:5115209_A>G	PCNA	NM_002592.2	3-prime-UTR	0	none	unknown		3.97	154	unknown	unknown		SRR10018149	1
20:5115224_G>C	PCNA	NM_002592.2	3-prime-UTR	0	none	unknown		3.97	139	G=4566	unknown		SRR10018149	1
20:5115225_G>C	PCNA	NM_002592.2	3-prime-UTR	0	none	unknown		1.75	138	G=4566	unknown		SRR10018149	1
20:51596923_G>A	ATP9A	NM_006045.3	3-prime-UTR	0	none	unknown		0.932	4425	unknown	unknown		SRR10018149	1
20:51596979_C>T	ATP9A	NM_006045.3	3-prime-UTR	0	none	unknown		-1.59	4369	unknown	unknown		SRR10018152	1
20:51597021_A>C	ATP9A	NM_006045.3	3-prime-UTR	0	none	unknown		-9.75	4327	unknown	unknown		SRR10018149	1
20:51637142_T>C	ATP9A	NM_006045.3	intron	0	none	unknown		-0.179	2199	unknown	unknown		SRR10018151	1
20:51637210_A>G	ATP9A	NM_006045.3	intron	0	none	unknown		-0.325	2131	unknown	unknown		SRR10018151	1
20:51747259_G>A	ATP9A	NM_006045.3	intron	0	none	unknown		0.755	14883	unknown	unknown		SRR10018149	2
20:51767211_A>G	ATP9A	NM_006045.3	intron	0	none	unknown		0.637	1089	unknown	unknown		SRR10018151	1
20:5190236_G>A	CDS2	NM_003818.4	3-prime-UTR	746071406	none	unknown		4.07	135	G=13006	A=1/G=105565		SRR10018151	1
20:5190245_G>A	CDS2	NM_003818.4	3-prime-UTR	0	none	unknown		4.74	144	G=13006	unknown		SRR10018152	1
20:53487020_T>C	TSHZ2	NM_001193421.1	intron	936860324	none	unknown		-1.82	122	unknown	unknown		SRR10018152	1
20:53487067_T>C	TSHZ2	NM_001193421.1	intron	0	none	unknown		1.Jan	75	unknown	unknown		SRR10018150	1
20:53487083_A>T	TSHZ2	NM_001193421.1	intron	0	none	unknown		-1.29	59	unknown	unknown		SRR10018150	1
20:53487108_T>A	TSHZ2	NM_001193421.1	intron	0	none	unknown		5.18	34	unknown	unknown		SRR10018151	1
20:53487124_T>A	TSHZ2	NM_001193421.1	intron	0	none	unknown		Feb.25	18	unknown	unknown		SRR10018150	1
20:53487136_C>A	TSHZ2	NM_001193421.1	intron-near-splice	0	none	unknown		1.45	6	unknown	unknown		SRR10018149	1
20:53487137_A>T	TSHZ2	NM_001193421.1	intron-near-splice	0	none	unknown		-5.95	5	unknown	unknown		SRR10018149	1
20:53487167_T>C	TSHZ2	NM_001193421.1	3-prime-UTR	0	none	unknown		2.72	24	unknown	unknown		SRR10018149	1
20:53495696_G>T	none	none	downstream-gene	0	none	unknown		3.4	8553	unknown	unknown		SRR10018149,SRR10018152	1,1
20:53567233_C>T	ZNF217,LOC101927770	NM_006526.2	3-prime-UTR	0	none	unknown		6.16	2032	unknown	unknown		SRR10018149	1
20:53567234_A>G	ZNF217,LOC101927770	NM_006526.2	3-prime-UTR	0	none	unknown		5.Jul	2031	unknown	unknown		SRR10018150	1
20:53584930_C>T	ZNF217	XM_005260545.4	intron	0	none	unknown		-0.967	1760	unknown	unknown		SRR10018150	1
20:53590020_T>A	ZNF217	XM_005260545.4	intron	0	none	unknown		1.Sep	2540	unknown	unknown		SRR10018150	1
20:53594894_G>A	ZNF217	XM_006723875.2	intron	0	none	unknown		-6.91	788	unknown	unknown		SRR10018149	1
20:53596887_C>A	ZNF217	XM_006723875.2	intron	0	none	unknown		3.25	742	unknown	unknown		SRR10018149	1
20:53596960_C>T	ZNF217	XM_006723875.2	intron	0	none	unknown		0.62	669	unknown	unknown		SRR10018149	1
20:53944153_T>C	BCAS1	NM_001316361.2	3-prime-UTR	0	none	unknown		4.29	844	unknown	unknown		SRR10018152	1
20:53960318_C>T	BCAS1	NM_001316361.2	intron	1210045891	none	unknown		-0.65	2819	unknown	unknown		SRR10018149	1
20:54207987_A>G	none	none	upstream-gene	0	none	unknown		Mar.43	138	unknown	unknown		SRR10018150	1
20:54208007_G>C	none	none	upstream-gene	0	none	unknown		0.539	118	unknown	unknown		SRR10018152	1
20:54208019_G>A	none	none	upstream-gene	572101601	none	unknown		-0.615	106	G=4526	unknown		SRR10018151	1
20:54215311_A>G	PFDN4	NM_002623.4	synonymous	0	GLN	unknown		-4.79	12	A=13006	unknown		SRR10018152	1
20:54215340_T>G	PFDN4	NM_002623.4	missense	0	MET,ARG	0.915	91	4.95	41	T=13006	unknown		SRR10018149	1
20:54215388_T>C	PFDN4	NM_002623.4	missense	0	VAL,ALA	0.537	64	5.02	53	T=13006	unknown		SRR10018149	1
20:54215420_G>A	PFDN4	NM_002623.4	missense	0	GLU,LYS	0.412	56	5.27	21	G=13006	unknown		SRR10018149,SRR10018150	1,1
20:54215420_G>A	PFDN4	NM_002623.4	missense	0	GLU,LYS	0.412	56	May.27	21	G=13006	unknown		SRR10018149,SRR10018150	1,1
20:54215436_C>A	PFDN4	NM_002623.4	missense	0	ALA,GLU	0.465	107	5.27	5	C=13006	unknown		SRR10018149,SRR10018150	1,1
20:54215436_C>A	PFDN4	NM_002623.4	missense	0	ALA,GLU	0.465	107	May.27	5	C=13006	unknown		SRR10018149,SRR10018150	1,1
20:54219027_G>A	PFDN4	NM_002623.4	synonymous	1246122455	LEU	unknown		1.4	9	G=12910	unknown		SRR10018149	1
20:54219034_G>A	PFDN4	NM_002623.4	missense	0	GLU,LYS	0.683	56	May.58	16	G=12966	unknown		SRR10018150	1
20:54219035_A>G	PFDN4	NM_002623.4	missense	0	GLU,GLY	0.148	98	5.58	17	A=12972	unknown		SRR10018149	1
20:54219041_A>G	PFDN4	NM_002623.4	missense	0	ASP,GLY	0.005	94	Apr.47	23	A=12986	unknown		SRR10018150	1
20:54219090_G>A	PFDN4	NM_002623.4	synonymous	0	LEU	unknown		May.58	72	G=12996	unknown		SRR10018150	1
20:54219093_A>G	PFDN4	NM_002623.4	synonymous	0	LYS	unknown		3.34	75	A=12996	unknown		SRR10018149	1
20:54219110_A>G	PFDN4	NM_002623.4	missense	0	LYS,ARG	1	26	5.68	92	A=12996	unknown		SRR10018152	1
20:54219142_G>A	PFDN4	NM_002623.4	missense	1200830048	GLU,LYS	0.518	56	May.68	124	G=12996	unknown		SRR10018150	2
20:54219145_A>G	PFDN4	NM_002623.4	missense	0	SER,GLY	0.518	56	May.68	127	A=12996	unknown		SRR10018150	1
20:54219188_T>C	PFDN4	NM_002623.4	3-prime-UTR	0	none	unknown		5.78	170	T=12594	unknown		SRR10018151	1
20:54219198_T>C	PFDN4	NM_002623.4	3-prime-UTR	0	none	unknown		Apr.16	180	T=12330	unknown		SRR10018150	1
20:54219198_T>G	PFDN4	NM_002623.4	3-prime-UTR	0	none	unknown		4.16	180	T=12330	unknown		SRR10018149	1
20:54219199_T>A	PFDN4	NM_002623.4	3-prime-UTR	0	none	unknown		4.7	181	T=12308	unknown		SRR10018149	2
20:54219199_T>C	PFDN4	NM_002623.4	3-prime-UTR	0	none	unknown		4.Jul	181	T=12308	unknown		SRR10018150	1
20:54219200_A>C	PFDN4	NM_002623.4	3-prime-UTR	0	none	unknown		-0.294	182	A=12266	unknown		SRR10018149	1
20:54219210_T>A	PFDN4	NM_002623.4	3-prime-UTR	0	none	unknown		Feb.58	192	unknown	unknown		SRR10018150	1
20:54219246_C>T	PFDN4	NM_002623.4	3-prime-UTR	0	none	unknown		0.122	228	unknown	unknown		SRR10018150,SRR10018152	2,1
20:54219247_T>C	PFDN4	NM_002623.4	3-prime-UTR	0	none	unknown		4.97	229	unknown	unknown		SRR10018152	1
20:54219251_T>C	PFDN4	NM_002623.4	3-prime-UTR	0	none	unknown		4.96	233	unknown	unknown		SRR10018152	1
20:54219286_A>T	PFDN4	NM_002623.4	3-prime-UTR	910576328	none	unknown		Mar.85	268	unknown	unknown		SRR10018150	1
20:54219303_T>C	PFDN4	NM_002623.4	3-prime-UTR	0	none	unknown		6.08	285	unknown	unknown		SRR10018149	1
20:54219321_A>T	PFDN4	NM_002623.4	3-prime-UTR	0	none	unknown		2.11	303	unknown	unknown		SRR10018152	1
20:54219385_T>C	PFDN4	NM_002623.4	3-prime-UTR	0	none	unknown		4.95	367	unknown	unknown		SRR10018149	1
20:54219407_G>C	PFDN4	NM_002623.4	3-prime-UTR	0	none	unknown		Feb.62	389	unknown	unknown		SRR10018150	1
20:54219412_C>T	PFDN4	NM_002623.4	3-prime-UTR	0	none	unknown		2.Aug	394	unknown	unknown		SRR10018150	1
20:54219444_T>A	PFDN4	NM_002623.4	3-prime-UTR	0	none	unknown		-2.16	426	unknown	unknown		SRR10018151	1
20:54219468_A>T	PFDN4	NM_002623.4	3-prime-UTR	0	none	unknown		3.14	450	unknown	unknown		SRR10018152	1
20:54252890_T>C	none	none	intergenic	0	none	unknown		2	33872	unknown	unknown		SRR10018152	1
20:54252891_T>C	none	none	intergenic	0	none	unknown		-1.9	33873	unknown	unknown		SRR10018152	1
20:56366200_A>G	FAM210B	NM_080821.3	synonymous	0	ARG	unknown		-11.1	130	A=13006	unknown		SRR10018152	1
20:56366270_C>T	FAM210B	NM_080821.3	missense	0	PRO,SER	1	74	4.59	200	C=13006	unknown		SRR10018152	1
20:56366284_T>C	FAM210B	NM_080821.3	synonymous	0	PRO	unknown		3.18	214	T=13006	unknown		SRR10018152	1
20:56366285_T>A	FAM210B	NM_080821.3	stop-lost	1346456201	stop,LYS	unknown		5.56	215	T=13006	unknown		SRR10018152	1
20:56368152_C>T	FAM210B	NM_080821.3	3-prime-UTR	748241820	none	unknown		1.27	2082	unknown	unknown		SRR10018152	1
20:56369547_C>T	AURKA	NM_001323303.2	3-prime-UTR	0	none	unknown		-2.53	794	unknown	unknown		SRR10018150	1
20:56369576_A>G	AURKA	NM_001323303.2	3-prime-UTR	0	none	unknown		2.Jul	765	unknown	unknown		SRR10018150	1
20:56369838_A>G	AURKA	NM_001323303.2	3-prime-UTR	0	none	unknown		-3.12	503	unknown	unknown		SRR10018150	1
20:56386325_A>G	AURKA	NM_001323303.2	missense	45533839	VAL,ALA	0.005	64	-7.73	69	A=13006	G=16/A=121396		SRR10018150	1
20:56404134_A>G	CSTF1	NM_001033521.1	3-prime-UTR	0	none	unknown		-3.09	667	unknown	unknown		SRR10018149	1
20:56404143_G>A	CSTF1	NM_001033521.1	3-prime-UTR	1162470410	none	unknown		1.82	676	unknown	unknown		SRR10018149	1
20:56404177_A>G	CSTF1	NM_001033521.1	3-prime-UTR	0	none	unknown		-6.51	710	unknown	unknown		SRR10018149	1
20:56404188_C>G	CSTF1	NM_001033521.1	3-prime-UTR	0	none	unknown		5.63	721	unknown	unknown		SRR10018149	1
20:56404975_T>C	CSTF1	NM_001033522.2	3-prime-UTR	0	none	unknown		1.Apr	1508	unknown	unknown		SRR10018150	1
20:56477074_G>A	RTF2	NM_001283035.1	synonymous	751317247	ARG	unknown		-0.815	51	G=13006	A=1/G=121125		SRR10018150	1
20:56477120_C>T	RTF2	NM_001283035.1	missense	1161188054	HIS,TYR	0.926	83	5.67	5	C=13006	unknown		SRR10018149	1
20:56484159_G>A	RTF2	NM_001283035.1	synonymous	0	LEU	unknown		4.93	31	G=13006	unknown		SRR10018151	1
20:56518186_T>C	RTF2	NM_001283035.1	missense	0	LEU,PRO	1	98	5.8	100	T=13006	unknown		SRR10018151	1
20:56518569_A>G	RTF2	NM_001283035.1	3-prime-UTR	0	none	unknown		0.895	483	unknown	unknown		SRR10018151	1
20:56518618_A>G	RTF2	NM_001283035.1	3-prime-UTR	0	none	unknown		-1.49	532	unknown	unknown		SRR10018152	1
20:56518656_C>T	RTF2	NM_001283035.1	3-prime-UTR	0	none	unknown		-0.391	570	unknown	unknown		SRR10018150	1
20:56518662_G>A	RTF2	NM_001283035.1	3-prime-UTR	0	none	unknown		0.074	576	unknown	unknown		SRR10018150,SRR10018151	2,1
20:56518671_C>T	RTF2	NM_001283035.1	3-prime-UTR	11558198	none	unknown		Jan.19	585	unknown	unknown		SRR10018150,SRR10018151,SRR10018152	1,2,1
20:56518671_C>T	RTF2	NM_001283035.1	3-prime-UTR	11558198	none	unknown		1.19	585	unknown	unknown		SRR10018150,SRR10018151,SRR10018152	1,2,1
20:56518680_G>A	RTF2	NM_001283035.1	3-prime-UTR	0	none	unknown		0.66	594	unknown	unknown		SRR10018151	1
20:56518690_C>T	RTF2	NM_001283035.1	3-prime-UTR	0	none	unknown		-3.63	604	unknown	unknown		SRR10018149	1
20:56518692_A>T	RTF2	NM_001283035.1	3-prime-UTR	0	none	unknown		-5.29	606	unknown	unknown		SRR10018149	1
20:56518714_C>T	RTF2	NM_001283035.1	3-prime-UTR	1301990829	none	unknown		1.Jul	628	unknown	unknown		SRR10018150	1
20:56518756_C>T	RTF2	NM_001283035.1	3-prime-UTR	0	none	unknown		-2.92	670	unknown	unknown		SRR10018152	1
20:56518767_T>G	RTF2	NM_001283035.1	3-prime-UTR	0	none	unknown		-4.69	681	unknown	unknown		SRR10018150	1
20:56518771_T>G	RTF2	NM_001283035.1	3-prime-UTR	0	none	unknown		-4.81	685	unknown	unknown		SRR10018152	1
20:56518777_T>A	RTF2	NM_001283035.1	3-prime-UTR	0	none	unknown		0.235	691	unknown	unknown		SRR10018150	1
20:56518823_G>C	RTF2	NM_001283035.1	3-prime-UTR	0	none	unknown		-3.15	737	unknown	unknown		SRR10018152	1
20:56632704_T>C	TFAP2C	NM_003222.4	intron	934676785	none	unknown		-7.04	647	unknown	unknown		SRR10018152	1
20:56632735_G>A	TFAP2C	NM_003222.4	intron	1041067369	none	unknown		-2.36	616	unknown	unknown		SRR10018149	1
20:56632752_A>T	TFAP2C	NM_003222.4	intron	1600897753	none	unknown		1.71	599	unknown	unknown		SRR10018149	1
20:56638767_T>C	TFAP2C	NM_003222.4	3-prime-UTR	0	none	unknown		May.84	1040	unknown	unknown		SRR10018150	1
20:56638792_A>G	TFAP2C	NM_003222.4	3-prime-UTR	0	none	unknown		5.29	1065	unknown	unknown		SRR10018149	1
20:56638824_T>C	TFAP2C	NM_003222.4	3-prime-UTR	0	none	unknown		-2.49	1097	unknown	unknown		SRR10018149	1
20:56638883_A>T	TFAP2C	NM_003222.4	3-prime-UTR	1339591774	none	unknown		Feb.46	1156	unknown	unknown		SRR10018150	1
20:56638944_T>C	TFAP2C	NM_003222.4	3-prime-UTR	0	none	unknown		0.747	1217	unknown	unknown		SRR10018150	1
20:56638974_T>C	TFAP2C	NM_003222.4	3-prime-UTR	0	none	unknown		5.91	1247	unknown	unknown		SRR10018152	1
20:56639071_G>A	TFAP2C	NM_003222.4	3-prime-UTR	0	none	unknown		0.929	1344	unknown	unknown		SRR10018152	1
20:56639115_A>T	TFAP2C	NM_003222.4	3-prime-UTR	0	none	unknown		-2.21	1388	unknown	unknown		SRR10018150	1
20:56639120_T>C	TFAP2C	NM_003222.4	3-prime-UTR	0	none	unknown		-1.14	1393	unknown	unknown		SRR10018150	1
20:56639152_G>A	TFAP2C	NM_003222.4	3-prime-UTR	0	none	unknown		-5.75	1425	unknown	unknown		SRR10018150	1
20:56639163_G>A	TFAP2C	NM_003222.4	3-prime-UTR	0	none	unknown		2.9	1436	unknown	unknown		SRR10018152	1
20:56639280_G>T	TFAP2C	NM_003222.4	3-prime-UTR	0	none	unknown		5.7	1553	unknown	unknown		SRR10018149	1
20:57169011_T>C	BMP7	NM_001719.3	3-prime-UTR	0	none	unknown		4.12	2098	unknown	unknown		SRR10018149	1
20:57170585_C>T	BMP7	NM_001719.3	3-prime-UTR	0	none	unknown		2.03	524	unknown	unknown		SRR10018149	1
20:57170640_C>A	BMP7	NM_001719.3	3-prime-UTR	956427640	none	unknown		0.849	469	unknown	unknown		SRR10018150	1
20:57170679_C>T	BMP7	NM_001719.3	3-prime-UTR	0	none	unknown		3.38	430	unknown	unknown		SRR10018149	1
20:57170703_T>C	BMP7	NM_001719.3	3-prime-UTR	0	none	unknown		-1.66	406	unknown	unknown		SRR10018150	1
20:57170725_C>G	BMP7	NM_001719.3	3-prime-UTR	0	none	unknown		2.13	384	unknown	unknown		SRR10018149	1
20:57170726_C>T	BMP7	NM_001719.3	3-prime-UTR	0	none	unknown		0.051	383	unknown	unknown		SRR10018149,SRR10018151,SRR10018152	2,1,1
20:57170727_T>C	BMP7	NM_001719.3	3-prime-UTR	0	none	unknown		0.287	382	unknown	unknown		SRR10018149	1
20:57170762_T>C	BMP7	NM_001719.3	3-prime-UTR	0	none	unknown		-2.82	347	unknown	unknown		SRR10018149	1
20:57170763_T>C	BMP7	NM_001719.3	3-prime-UTR	0	none	unknown		0.729	346	unknown	unknown		SRR10018149	1
20:57170766_T>C	BMP7	NM_001719.3	3-prime-UTR	6025419	none	unknown		-8.46	343	unknown	unknown		SRR10018149	1
20:57170797_G>A	BMP7	NM_001719.3	3-prime-UTR	0	none	unknown		2.18	312	unknown	unknown		SRR10018149	1
20:57170839_A>G	BMP7	NM_001719.3	3-prime-UTR	0	none	unknown		-7.55	270	unknown	unknown		SRR10018150	1
20:57170872_G>A	BMP7	NM_001719.3	3-prime-UTR	0	none	unknown		-1.11	237	unknown	unknown		SRR10018150,SRR10018151	1,1
20:57170906_C>T	BMP7	NM_001719.3	3-prime-UTR	1279483463	none	unknown		-3.56	203	unknown	unknown		SRR10018149	1
20:57170955_G>A	BMP7	NM_001719.3	3-prime-UTR	0	none	unknown		-0.784	154	G=13006	unknown		SRR10018149	1
20:57378218_G>A	RAE1	NM_001015885.1	3-prime-UTR	1339815732	none	unknown		3.68	206	unknown	unknown		SRR10018149	1
20:57378243_T>C	RAE1	NM_001015885.1	3-prime-UTR	0	none	unknown		-4.29	231	unknown	unknown		SRR10018152	1
20:57378312_A>G	RAE1	NM_001015885.1	3-prime-UTR	0	none	unknown		-2.03	300	unknown	unknown		SRR10018151	1
20:57378346_T>G	RAE1	NM_001015885.1	3-prime-UTR	0	none	unknown		-3.22	334	unknown	unknown		SRR10018152	1
20:57409057_G>A	RBM38	NM_001291780.2	3-prime-UTR	0	none	unknown		-0.123	1515	unknown	unknown		SRR10018149	1
20:57409132_G>A	RBM38	NM_001291780.2	3-prime-UTR	0	none	unknown		0.426	1590	unknown	unknown		SRR10018152	1
20:57409156_C>T	RBM38	NM_001291780.2	3-prime-UTR	11546713	none	unknown		-0.728	1614	unknown	unknown		SRR10018149	1
20:57409161_G>A	RBM38	NM_001291780.2	3-prime-UTR	0	none	unknown		3.43	1619	unknown	unknown		SRR10018149	1
20:57409168_G>A	RBM38	NM_001291780.2	3-prime-UTR	0	none	unknown		3.18	1626	unknown	unknown		SRR10018151	1
20:57648569_A>G	PMEPA1	NM_001255976.2	3-prime-UTR	0	none	unknown		-1.02	4030	unknown	unknown		SRR10018152	1
20:57651161_G>A	PMEPA1	NM_001255976.2	3-prime-UTR	0	none	unknown		-0.736	1438	unknown	unknown		SRR10018150	1
20:57651185_A>G	PMEPA1	NM_001255976.2	3-prime-UTR	0	none	unknown		-4.64	1414	unknown	unknown		SRR10018151,SRR10018152	1,1
20:57651186_G>T	PMEPA1	NM_001255976.2	3-prime-UTR	0	none	unknown		-8.59	1413	unknown	unknown		SRR10018152	1
20:57652012_C>T	PMEPA1	NM_001255976.2	3-prime-UTR	200475925	none	unknown		-6.82	587	T=54/C=12342	G=1/T=56/C=9477		SRR10018149	1
20:57652013_T>C	PMEPA1	NM_001255976.2	3-prime-UTR	0	none	unknown		-1.19	586	T=12408	unknown		SRR10018152	1
20:57652017_C>T	PMEPA1	NM_001255976.2	3-prime-UTR	0	none	unknown		-5.35	582	C=12456	unknown		SRR10018149	2
20:57652024_G>A	PMEPA1	NM_001255976.2	3-prime-UTR	1255086604	none	unknown		0.085	575	G=12604	unknown		SRR10018151	1
20:57652035_C>T	PMEPA1	NM_001255976.2	3-prime-UTR	1283210260	none	unknown		2.53	564	C=12712	unknown		SRR10018149	1
20:57661407_G>C	PMEPA1	NM_001255976.2	intron	374469272	none	unknown		-4.76	1708	unknown	unknown		SRR10018152	1
20:57661410_C>A	PMEPA1	NM_001255976.2	intron	0	none	unknown		-6.28	1711	unknown	unknown		SRR10018152	1
20:58360334_T>G	RAB22A	NM_020673.3	3-prime-UTR	904131761	none	unknown		0.968	729	unknown	unknown		SRR10018149	1
20:58360378_T>C	RAB22A	NM_020673.3	3-prime-UTR	0	none	unknown		2.04	773	unknown	unknown		SRR10018151	1
20:58360422_C>A	RAB22A	NM_020673.3	3-prime-UTR	0	none	unknown		0.79	817	unknown	unknown		SRR10018151	1
20:58360489_T>C	RAB22A	NM_020673.3	3-prime-UTR	1221974042	none	unknown		-5.32	884	unknown	unknown		SRR10018150	1
20:58360551_G>A	RAB22A	NM_020673.3	3-prime-UTR	0	none	unknown		-0.121	946	unknown	unknown		SRR10018150	1
20:58367389_A>G	RAB22A	NM_020673.3	3-prime-UTR	0	none	unknown		-6.97	7784	unknown	unknown		SRR10018149	1
20:58445282_A>G	VAPB	NM_001195677.2	3-prime-UTR	0	none	unknown		0.867	1206	unknown	unknown		SRR10018151	1
20:58445333_A>G	VAPB	NM_001195677.2	3-prime-UTR	0	none	unknown		0.676	1257	unknown	unknown		SRR10018151	1
20:58445364_T>C	VAPB	NM_001195677.2	3-prime-UTR	0	none	unknown		-7.23	1288	unknown	unknown		SRR10018151	1
20:58445370_G>A	VAPB	NM_001195677.2	3-prime-UTR	0	none	unknown		2.29	1294	unknown	unknown		SRR10018151	1
20:58445391_G>A	VAPB	NM_001195677.2	3-prime-UTR	0	none	unknown		-3.37	1315	unknown	unknown		SRR10018150	1
20:58445411_A>G	VAPB	NM_001195677.2	3-prime-UTR	0	none	unknown		1.06	1335	unknown	unknown		SRR10018151	1
20:58445412_G>A	VAPB	NM_001195677.2	3-prime-UTR	0	none	unknown		0.339	1336	unknown	unknown		SRR10018151	2
20:58445418_C>T	VAPB	NM_001195677.2	3-prime-UTR	0	none	unknown		0.726	1342	unknown	unknown		SRR10018151	1
20:58445423_G>A	VAPB	NM_001195677.2	3-prime-UTR	0	none	unknown		-0.506	1347	unknown	unknown		SRR10018150	1
20:58445459_G>A	VAPB	NM_001195677.2	3-prime-UTR	1334326912	none	unknown		2.26	1383	unknown	unknown		SRR10018151	1
20:58651756_A>T	STX16,STX16-NPEPL1	NM_001001433.3	5-prime-UTR	1434666077	none	unknown		-2.26	315	unknown	unknown		SRR10018152	1
20:58651759_T>G	STX16,STX16-NPEPL1	NM_001001433.3	5-prime-UTR	1398044563	none	unknown		0.929	312	unknown	unknown		SRR10018150	1
20:58651779_C>T	STX16,STX16-NPEPL1	NM_001001433.3	5-prime-UTR	931285204	none	unknown		-7.23	292	unknown	unknown		SRR10018150	1
20:58651807_A>T	STX16,STX16-NPEPL1	NM_001001433.3	5-prime-UTR	0	none	unknown		1.78	264	unknown	unknown		SRR10018149	1
20:58651808_A>T	STX16,STX16-NPEPL1	NM_001001433.3	5-prime-UTR	0	none	unknown		4.37	263	unknown	unknown		SRR10018149	1
20:58660897_A>T	STX16,STX16-NPEPL1	NM_001001433.3	intron	0	none	unknown		0.521	1261	unknown	unknown		SRR10018149	1
20:58660939_A>T	STX16,STX16-NPEPL1	NM_001001433.3	intron	0	none	unknown		-7.69	1303	unknown	unknown		SRR10018149	1
20:58660962_G>T	STX16,STX16-NPEPL1	NM_001001433.3	intron	1404695070	none	unknown		-4.22	1326	unknown	unknown		SRR10018152	1
20:58678353_G>A	STX16,STX16-NPEPL1	NM_001001433.3	3-prime-UTR	0	none	unknown		3.51	2167	unknown	unknown		SRR10018149	1
20:58678364_A>G	STX16,STX16-NPEPL1	NM_001001433.3	3-prime-UTR	1262593896	none	unknown		-2.7	2178	unknown	unknown		SRR10018150	1
20:58679174_T>G	STX16,STX16-NPEPL1	NM_001001433.3	3-prime-UTR	0	none	unknown		-0.152	2988	unknown	unknown		SRR10018151	1
20:58679191_T>A	STX16,STX16-NPEPL1	NM_001001433.3	3-prime-UTR	1384059716	none	unknown		-7.55	3005	unknown	unknown		SRR10018151	1
20:58679234_T>C	STX16,STX16-NPEPL1	NM_001001433.3	3-prime-UTR	0	none	unknown		4.41	3048	unknown	unknown		SRR10018149	1
20:58679252_G>T	STX16,STX16-NPEPL1	NM_001001433.3	3-prime-UTR	0	none	unknown		4.07	3066	unknown	unknown		SRR10018151	1
20:58679290_T>C	STX16,STX16-NPEPL1	NM_001001433.3	3-prime-UTR	0	none	unknown		4.63	3104	unknown	unknown		SRR10018152	2
20:58679310_T>A	STX16,STX16-NPEPL1	NM_001001433.3	3-prime-UTR	0	none	unknown		5.75	3124	unknown	unknown		SRR10018149	1
20:58679338_T>G	STX16,STX16-NPEPL1	NM_001001433.3	3-prime-UTR	0	none	unknown		5.75	3152	unknown	unknown		SRR10018149	1
20:58679351_G>A	STX16,STX16-NPEPL1	NM_001001433.3	3-prime-UTR	0	none	unknown		5.Sep	3165	unknown	unknown		SRR10018150	1
20:58679358_T>A	STX16,STX16-NPEPL1	NM_001001433.3	3-prime-UTR	0	none	unknown		3.54	3172	unknown	unknown		SRR10018149	1
20:58679363_C>T	STX16,STX16-NPEPL1	NM_001001433.3	3-prime-UTR	0	none	unknown		4.82	3177	unknown	unknown		SRR10018149	2
20:58679413_A>G	STX16,STX16-NPEPL1	NM_001001433.3	3-prime-UTR	0	none	unknown		4.74	3227	unknown	unknown		SRR10018149	1
20:58715219_C>T	NPEPL1,STX16-NPEPL1	NM_001204872.2	missense	779600933	ARG,CYS	0.958	180	1.89	52	C=12640	G=2/C=90540		SRR10018152	1
20:58715616_G>A	NPEPL1,STX16-NPEPL1	NM_001204872.2	3-prime-UTR	981311883	none	unknown		0.41	449	unknown	unknown		SRR10018152	1
20:58715688_T>C	NPEPL1,STX16-NPEPL1	NM_001204872.2	3-prime-UTR	1378244163	none	unknown		-5.51	521	unknown	unknown		SRR10018149	1
20:58715696_G>T	NPEPL1,STX16-NPEPL1	NM_001204872.2	3-prime-UTR	0	none	unknown		0.525	529	unknown	unknown		SRR10018150	1
20:58715701_G>A	NPEPL1,STX16-NPEPL1	NM_001204872.2	3-prime-UTR	0	none	unknown		-6.67	534	unknown	unknown		SRR10018149	1
20:58715702_C>T	NPEPL1,STX16-NPEPL1	NM_001204872.2	3-prime-UTR	910256893	none	unknown		1.14	535	unknown	unknown		SRR10018152	1
20:58894394_C>G	GNAS	NM_000516.6	intron	892120996	none	unknown		2.04	1216	unknown	unknown		SRR10018149	1
20:58894413_C>T	GNAS	NM_000516.6	intron	0	none	unknown		3.84	1197	unknown	unknown		SRR10018149	1
20:58894428_A>G	GNAS	NM_000516.6	intron	0	none	unknown		1.51	1182	unknown	unknown		SRR10018149	1
20:58896322_A>G	GNAS	NM_000516.6	intron	0	none	unknown		-0.14	636	unknown	unknown		SRR10018149	1
20:58896447_A>G	GNAS	NM_000516.6	intron	0	none	unknown		2.21	761	unknown	unknown		SRR10018149	1
20:58896452_G>A	GNAS	NM_000516.6	intron	0	none	unknown		-0.349	766	unknown	unknown		SRR10018149	1
20:58896507_G>C	GNAS	NM_000516.6	intron	0	none	unknown		2.49	821	unknown	unknown		SRR10018149	1
20:58896529_C>T	GNAS	NM_000516.6	intron	0	none	unknown		1.64	843	unknown	unknown		SRR10018152	1
20:58908646_T>C	GNAS	NM_000516.6	intron	0	none	unknown		1.04	514	unknown	unknown		SRR10018149	1
20:58908720_C>T	GNAS	NM_000516.6	intron	0	none	unknown		-0.528	440	unknown	unknown		SRR10018149	1
20:58910881_G>A	GNAS	NM_000516.6	3-prime-UTR	0	none	unknown		1.1	199	G=7272	unknown		SRR10018149	1
20:58910889_A>G	GNAS	NM_000516.6	3-prime-UTR	774531131	none	unknown		3.06	207	unknown	G=1/A=96783		SRR10018152	1
20:58910918_G>T	GNAS	NM_000516.6	3-prime-UTR	1284403271	none	unknown		4.95	236	unknown	unknown		SRR10018152	1
20:58910919_G>A	GNAS	NM_000516.6	3-prime-UTR	0	none	unknown		4.16	237	unknown	unknown		SRR10018152	1
20:58910927_T>C	GNAS	NM_000516.6	3-prime-UTR	754537048	none	unknown		2.69	245	unknown	A=12/T=57800		SRR10018149	1
20:58910928_A>G	GNAS	NM_000516.6	3-prime-UTR	0	none	unknown		2.83	246	unknown	unknown		SRR10018149	1
20:58910930_C>A	GNAS	NM_000516.6	3-prime-UTR	1215950523	none	unknown		3.94	248	unknown	unknown		SRR10018149	1
20:58910933_A>G	GNAS	NM_000516.6	3-prime-UTR	11554268	none	unknown		-7.69	251	unknown	unknown		SRR10018149	1
20:58910945_C>T	GNAS	NM_000516.6	3-prime-UTR	1223852403	none	unknown		-5.16	263	unknown	unknown		SRR10018149	1
20:58910965_G>A	GNAS	NM_000516.6	3-prime-UTR	3730177	none	unknown		-1.03	283	unknown	A=177/G=15703		SRR10018149,SRR10018150,SRR10018152	1,1,1
20:58911001_C>A	GNAS	NM_000516.6	3-prime-UTR	0	none	unknown		Mar.54	319	unknown	unknown		SRR10018150	1
20:58911021_C>T	GNAS	NM_000516.6	3-prime-UTR	775411134	none	unknown		4.Jun	339	unknown	A=1/C=11285		SRR10018150	1
20:58911030_G>A	GNAS	NM_000516.6	3-prime-UTR	1064745	none	unknown		Jan.72	348	unknown	unknown		SRR10018150	1
20:58911036_G>A	GNAS	NM_000516.6	3-prime-UTR	0	none	unknown		-0.868	354	unknown	unknown		SRR10018149	1
20:58911037_G>A	GNAS	NM_000516.6	3-prime-UTR	1064747	none	unknown		-0.206	355	unknown	A=1/G=11143		SRR10018151	3
20:58911038_A>G	GNAS	NM_000516.6	3-prime-UTR	0	none	unknown		-6.11	356	unknown	unknown		SRR10018152	1
20:58911043_A>G	GNAS	NM_000516.6	3-prime-UTR	1318846697	none	unknown		3.39	361	unknown	unknown		SRR10018149	1
20:58911045_G>A	GNAS	NM_000516.6	3-prime-UTR	1268512739	none	unknown		3.55	363	unknown	unknown		SRR10018149	1
20:58911056_T>C	GNAS	NM_000516.6	3-prime-UTR	0	none	unknown		5.02	374	unknown	unknown		SRR10018149	1
20:58911058_C>T	GNAS	NM_000516.6	3-prime-UTR	0	none	unknown		5.02	376	unknown	unknown		SRR10018149,SRR10018152	1,1
20:58911065_C>T	GNAS	NM_000516.6	3-prime-UTR	0	none	unknown		3.54	383	unknown	unknown		SRR10018152	2
20:58911186_C>A	GNAS	NM_000516.6	3-prime-UTR	0	none	unknown		2.Sep	504	unknown	unknown		SRR10018150	1
20:58990084_T>C	NELFCD	NM_198976.4	intron	0	none	unknown		2.79	94	unknown	unknown		SRR10018152	1
20:58994934_T>C	NELFCD	NM_198976.4	3-prime-UTR	0	none	unknown		-4.06	293	unknown	unknown		SRR10018150	1
20:58994936_G>A	NELFCD	NM_198976.4	3-prime-UTR	0	none	unknown		-3.49	295	unknown	unknown		SRR10018152	1
20:58994937_G>A	NELFCD	NM_198976.4	3-prime-UTR	0	none	unknown		-1.45	296	unknown	unknown		SRR10018151	1
20:59028696_C>T	ATP5F1E,SLMO2-ATP5E	NM_006886.4	3-prime-UTR	0	none	unknown		Apr.48	146	unknown	unknown		SRR10018150	1
20:59028720_C>T	ATP5F1E,SLMO2-ATP5E	NM_006886.4	3-prime-UTR	534883569	none	unknown		0.166	122	unknown	unknown		SRR10018150	1
20:59028751_T>C	ATP5F1E,SLMO2-ATP5E	NM_006886.4	3-prime-UTR	182246015	none	unknown		-10.7	91	unknown	unknown		SRR10018149	1
20:59028752_C>T	ATP5F1E,SLMO2-ATP5E	NM_006886.4	3-prime-UTR	1388033394	none	unknown		-6.01	90	unknown	unknown		SRR10018149,SRR10018150,SRR10018151,SRR10018152	11,12,6,6
20:59028769_T>C	ATP5F1E,SLMO2-ATP5E	NM_006886.4	3-prime-UTR	0	none	unknown		-1	73	unknown	unknown		SRR10018150	1
20:59028771_T>C	ATP5F1E,SLMO2-ATP5E	NM_006886.4	3-prime-UTR	0	none	unknown		0.521	71	unknown	unknown		SRR10018150	1
20:59028772_T>C	ATP5F1E,SLMO2-ATP5E	NM_006886.4	3-prime-UTR	0	none	unknown		0.367	70	unknown	unknown		SRR10018150	1
20:59028773_C>T	ATP5F1E,SLMO2-ATP5E	NM_006886.4	3-prime-UTR	0	none	unknown		Mar.54	69	unknown	unknown		SRR10018150	1
20:59030311_C>T	ATP5F1E,SLMO2-ATP5E	NM_006886.4	missense	535707067	GLU,LYS	0.856	56	May.54	9	C=13006	T=20/C=121002		SRR10018150	1
20:59030316_T>C	ATP5F1E,SLMO2-ATP5E	NM_006886.4	missense	0	LYS,ARG	0.997	26	5.54	14	T=13006	unknown		SRR10018152	1
20:59030324_C>T	ATP5F1E,SLMO2-ATP5E	NM_006886.4	synonymous	0	VAL	unknown		0.079	22	C=13006	unknown		SRR10018150,SRR10018152	1,1
20:59030328_A>T	ATP5F1E,SLMO2-ATP5E	NM_006886.4	missense	1210847146	ILE,ASN	0.918	149	May.54	26	A=13006	unknown		SRR10018150	1
20:59030340_C>A	ATP5F1E,SLMO2-ATP5E	NM_006886.4	missense	1601243695	SER,ILE	0.09	142	Mar.42	38	C=13006	unknown		SRR10018150	1
20:59030352_T>C	ATP5F1E,SLMO2-ATP5E	NM_006886.4	missense	0	LYS,ARG	0.018	26	5.54	50	T=13006	unknown		SRR10018151	1
20:59030386_C>T	ATP5F1E,SLMO2-ATP5E	NM_006886.4	missense	0	ALA,THR	0.997	58	5.54	44	C=13006	unknown		SRR10018149	1
20:59030399_T>C	ATP5F1E,SLMO2-ATP5E	NM_006886.4	synonymous	0	LYS	unknown		-2.05	31	T=13006	unknown		SRR10018152	1
20:59030411_C>T	ATP5F1E,SLMO2-ATP5E	NM_006886.4	synonymous	757041269	GLN	unknown		3.75	19	C=13006	G=1/C=121381		SRR10018151	1
20:59030753_A>G	ATP5F1E,SLMO2-ATP5E	NM_006886.4	intron	0	none	unknown		0.096	322	unknown	unknown		SRR10018149	1
20:59032228_A>G	ATP5F1E,SLMO2-ATP5E	NM_006886.4	synonymous	773400785	ALA	unknown		-0.293	9	A=12926	G=2/A=38792		SRR10018151	1
20:59032247_A>C	ATP5F1E,SLMO2-ATP5E	NM_006886.4	missense	0	VAL,GLY	0.124	109	4.76	28	A=12950	unknown		SRR10018149	1
20:59032286_G>C	ATP5F1E,SLMO2-ATP5E	NM_006886.4	5-prime-UTR	761811095	none	unknown		2.86	67	G=12874	C=1/T=1/G=53422		SRR10018149,SRR10018151	1,2
20:59032307_G>A	ATP5F1E,SLMO2-ATP5E	NM_006886.4	5-prime-UTR	1301912249	none	unknown		Feb.22	88	G=4492	unknown		SRR10018150	1
20:59032307_G>C	ATP5F1E,SLMO2-ATP5E	NM_006886.4	5-prime-UTR	1301912249	none	unknown		Feb.22	88	G=4492	unknown		SRR10018150	1
20:59033180_C>T	PRELID3B,SLMO2-ATP5E	NM_001256403.2	3-prime-UTR	0	none	unknown		-2.77	961	unknown	unknown		SRR10018149	1
20:59033195_C>T	PRELID3B,SLMO2-ATP5E	NM_001256403.2	3-prime-UTR	0	none	unknown		-1.41	976	unknown	unknown		SRR10018150	1
20:59033222_C>T	PRELID3B,SLMO2-ATP5E	NM_001256403.2	3-prime-UTR	0	none	unknown		-1.48	1003	unknown	unknown		SRR10018149	1
20:59033279_T>A	PRELID3B,SLMO2-ATP5E	NM_001256403.2	3-prime-UTR	0	none	unknown		-1.38	1060	unknown	unknown		SRR10018150	1
20:59033349_A>G	PRELID3B,SLMO2-ATP5E	NM_001256403.2	3-prime-UTR	0	none	unknown		2.07	1130	unknown	unknown		SRR10018151	1
20:59033357_A>G	PRELID3B,SLMO2-ATP5E	NM_001256403.2	3-prime-UTR	0	none	unknown		3.Sep	1138	unknown	unknown		SRR10018150	1
20:59033433_C>T	PRELID3B,SLMO2-ATP5E	NM_001256403.2	3-prime-UTR	0	none	unknown		1.17	1214	unknown	unknown		SRR10018151	1
20:59034406_C>T	PRELID3B,SLMO2-ATP5E	NM_001256403.2	3-prime-UTR	0	none	unknown		2.14	564	unknown	unknown		SRR10018151	1
20:59034408_T>A	PRELID3B,SLMO2-ATP5E	NM_001256403.2	3-prime-UTR	0	none	unknown		2.Nov	562	unknown	unknown		SRR10018150	1
20:59034420_C>A	PRELID3B,SLMO2-ATP5E	NM_001256403.2	3-prime-UTR	0	none	unknown		-1.99	550	unknown	unknown		SRR10018152	1
20:59034437_T>C	PRELID3B,SLMO2-ATP5E	NM_001256403.2	3-prime-UTR	0	none	unknown		0.81	533	unknown	unknown		SRR10018151	1
20:59034456_A>G	PRELID3B,SLMO2-ATP5E	NM_001256403.2	3-prime-UTR	1601248084	none	unknown		0.467	514	unknown	unknown		SRR10018150	1
20:59034471_A>G	PRELID3B,SLMO2-ATP5E	NM_001256403.2	3-prime-UTR	0	none	unknown		2.Feb	499	unknown	unknown		SRR10018150	1
20:59034477_A>T	PRELID3B,SLMO2-ATP5E	NM_001256403.2	3-prime-UTR	0	none	unknown		0.506	493	unknown	unknown		SRR10018152	1
20:59034490_A>G	PRELID3B,SLMO2-ATP5E	NM_001256403.2	3-prime-UTR	0	none	unknown		0.818	480	unknown	unknown		SRR10018152	1
20:59034596_T>C	PRELID3B,SLMO2-ATP5E	NM_001256403.2	3-prime-UTR	0	none	unknown		2.74	374	unknown	unknown		SRR10018152	1
20:59034630_T>C	PRELID3B,SLMO2-ATP5E	NM_001256403.2	3-prime-UTR	0	none	unknown		0.112	340	unknown	unknown		SRR10018150	1
20:59034668_A>G	PRELID3B,SLMO2-ATP5E	NM_001256403.2	3-prime-UTR	0	none	unknown		0.272	302	unknown	unknown		SRR10018151	1
20:59034694_A>G	PRELID3B,SLMO2-ATP5E	NM_001256403.2	3-prime-UTR	0	none	unknown		4.24	276	unknown	unknown		SRR10018152	1
20:59034696_A>G	PRELID3B,SLMO2-ATP5E	NM_001256403.2	3-prime-UTR	0	none	unknown		2.66	274	unknown	unknown		SRR10018149,SRR10018151,SRR10018152	2,1,1
20:59034699_T>C	PRELID3B,SLMO2-ATP5E	NM_001256403.2	3-prime-UTR	0	none	unknown		2.39	271	unknown	unknown		SRR10018152	1
20:59034700_T>C	PRELID3B,SLMO2-ATP5E	NM_001256403.2	3-prime-UTR	0	none	unknown		1.28	270	unknown	unknown		SRR10018151	1
20:59034704_A>G	PRELID3B,SLMO2-ATP5E	NM_001256403.2	3-prime-UTR	0	none	unknown		-6.73	266	unknown	unknown		SRR10018152	1
20:59034705_A>G	PRELID3B,SLMO2-ATP5E	NM_001256403.2	3-prime-UTR	0	none	unknown		3.75	265	unknown	unknown		SRR10018152	1
20:59034706_A>C	PRELID3B,SLMO2-ATP5E	NM_001256403.2	3-prime-UTR	954850941	none	unknown		-1.77	264	unknown	unknown		SRR10018151	1
20:59034712_C>T	PRELID3B,SLMO2-ATP5E	NM_001256403.2	3-prime-UTR	1470285122	none	unknown		0.971	258	unknown	unknown		SRR10018150	1
20:59034717_G>A	PRELID3B,SLMO2-ATP5E	NM_001256403.2	3-prime-UTR	0	none	unknown		2.19	253	unknown	unknown		SRR10018149,SRR10018150,SRR10018151	1,1,1
20:59034717_G>A	PRELID3B,SLMO2-ATP5E	NM_001256403.2	3-prime-UTR	0	none	unknown		Feb.19	253	unknown	unknown		SRR10018149,SRR10018150,SRR10018151	1,1,1
20:59034726_A>G	PRELID3B,SLMO2-ATP5E	NM_001256403.2	3-prime-UTR	570109351	none	unknown		-8.48	244	unknown	unknown		SRR10018149	2
20:59034745_A>G	PRELID3B,SLMO2-ATP5E	NM_001256403.2	3-prime-UTR	0	none	unknown		Mar.24	225	unknown	unknown		SRR10018150	1
20:59034747_G>T	PRELID3B,SLMO2-ATP5E	NM_001256403.2	3-prime-UTR	0	none	unknown		-1.84	223	unknown	unknown		SRR10018152	1
20:59034753_T>C	PRELID3B,SLMO2-ATP5E	NM_001256403.2	3-prime-UTR	0	none	unknown		0.764	217	unknown	unknown		SRR10018150	1
20:59034765_C>T	PRELID3B,SLMO2-ATP5E	NM_001256403.2	3-prime-UTR	0	none	unknown		1.29	205	unknown	unknown		SRR10018151,SRR10018152	1,1
20:59034772_A>G	PRELID3B,SLMO2-ATP5E	NM_001256403.2	3-prime-UTR	0	none	unknown		2.28	198	unknown	unknown		SRR10018152	1
20:59034787_A>G	PRELID3B,SLMO2-ATP5E	NM_001256403.2	3-prime-UTR	0	none	unknown		-0.931	183	unknown	unknown		SRR10018150	1
20:59034789_A>T	PRELID3B,SLMO2-ATP5E	NM_001256403.2	3-prime-UTR	0	none	unknown		Feb.22	181	unknown	unknown		SRR10018150	1
20:59034807_A>G	PRELID3B,SLMO2-ATP5E	NM_001256403.2	3-prime-UTR	0	none	unknown		-1.1	163	unknown	unknown		SRR10018150	1
20:59034914_C>T	PRELID3B,SLMO2-ATP5E	NM_001256403.2	3-prime-UTR	0	none	unknown		4.46	56	unknown	unknown		SRR10018149	1
20:59034934_T>A	PRELID3B,SLMO2-ATP5E	NM_001256403.2	3-prime-UTR	1271259103	none	unknown		4.05	36	unknown	unknown		SRR10018151	1
20:59034935_A>T	PRELID3B,SLMO2-ATP5E	NM_001256403.2	3-prime-UTR	0	none	unknown		-0.501	35	unknown	unknown		SRR10018151	1
20:59034947_A>T	PRELID3B,SLMO2-ATP5E	NM_001256403.2	3-prime-UTR	0	none	unknown		May.14	23	unknown	unknown		SRR10018150	1
20:59034950_T>C	PRELID3B,SLMO2-ATP5E	NM_001256403.2	3-prime-UTR	1601248551	none	unknown		5.33	20	unknown	unknown		SRR10018152	1
20:59034951_A>G	PRELID3B,SLMO2-ATP5E	NM_001256403.2	3-prime-UTR	0	none	unknown		5.42	19	unknown	unknown		SRR10018151	1
20:59034964_G>T	PRELID3B,SLMO2-ATP5E	NM_001256403.2	3-prime-UTR	780344404	none	unknown		Mar.14	6	G=11884	C=1/G=107923		SRR10018150	2
20:59034965_G>A	PRELID3B,SLMO2-ATP5E	NM_001256403.2	3-prime-UTR	747044545	none	unknown		-0.571	5	G=11884	C=1/G=108077		SRR10018151	1
20:59035006_A>G	PRELID3B,SLMO2-ATP5E	NM_001256403.2	3-prime-UTR	754336233	none	unknown		-9.75	35	A=12142	T=1/A=118315		SRR10018152	1
20:59035035_A>G	PRELID3B,SLMO2-ATP5E	NM_001256403.2	missense	758747299	MET,THR	0.006	81	Apr.31	64	A=12200	G=2/A=119420		SRR10018150	1
20:59035038_G>T	PRELID3B,SLMO2-ATP5E	NM_001256403.2	missense	747150424	PRO,GLN	0.716	76	4.47	67	G=12192	A=1/G=119429		SRR10018151,SRR10018152	1,1
20:59035054_C>T	PRELID3B,SLMO2-ATP5E	NM_001256403.2	missense	0	GLY,ARG	0.954	125	5.42	73	C=12214	unknown		SRR10018151,SRR10018152	1,1
20:59035097_A>G	PRELID3B,SLMO2-ATP5E	NM_001256403.2	synonymous	0	HIS	unknown		-0.96	30	A=12056	unknown		SRR10018152	1
20:5944868_C>T	TRMT6	NM_001281467.1	intron	0	none	unknown		-0.591	47	C=13002	unknown		SRR10018149	1
20:5944877_A>G	TRMT6	NM_001281467.1	intron	0	none	unknown		3.Aug	38	A=13000	unknown		SRR10018150	1
20:5946423_C>T	TRMT6	NM_001281467.1	5-prime-UTR	0	none	unknown		2.05	18	C=13006	unknown		SRR10018152	1
20:59938695_A>G	PPP1R3D,FAM217B	NM_001190826.2	intron	0	none	unknown		2.45	581	unknown	unknown		SRR10018149	1
20:59938752_A>C	PPP1R3D,FAM217B	NM_001190826.2	intron	0	none	unknown		-8.41	638	unknown	unknown		SRR10018149	1
20:59947833_G>A	FAM217B	NM_001190826.2	3-prime-UTR	0	none	unknown		1.7	3438	unknown	unknown		SRR10018152	1
20:59947851_A>T	FAM217B	NM_001190826.2	3-prime-UTR	0	none	unknown		-3.87	3456	unknown	unknown		SRR10018149	1
20:59948486_G>A	FAM217B	NM_001190826.2	3-prime-UTR	0	none	unknown		0.203	4091	unknown	unknown		SRR10018149	1
20:59948539_G>A	FAM217B	NM_001190826.2	3-prime-UTR	1601053625	none	unknown		0.35	4144	unknown	unknown		SRR10018149	1
20:6037232_A>G	CRLS1	NM_001127458.2	3-prime-UTR	1600396625	none	unknown		3.87	159	unknown	unknown		SRR10018152	1
20:6037233_G>T	CRLS1	NM_001127458.2	3-prime-UTR	994629015	none	unknown		-0.61	160	unknown	unknown		SRR10018152	1
20:6037234_T>C	CRLS1	NM_001127458.2	3-prime-UTR	0	none	unknown		2.6	161	unknown	unknown		SRR10018149	1
20:6037248_T>C	CRLS1	NM_001127458.2	3-prime-UTR	0	none	unknown		2.92	175	unknown	unknown		SRR10018152	1
20:6037273_A>G	CRLS1	NM_001127458.2	3-prime-UTR	0	none	unknown		Apr.57	200	unknown	unknown		SRR10018150	1
20:6037339_C>T	CRLS1	NM_001127458.2	3-prime-UTR	0	none	unknown		1.Jun	266	unknown	unknown		SRR10018150	1
20:62135129_T>C	LSM14B	NM_144703.3	3-prime-UTR	0	none	unknown		Feb.57	967	unknown	unknown		SRR10018150	1
20:62135174_C>G	LSM14B	NM_144703.3	3-prime-UTR	0	none	unknown		2.65	1012	unknown	unknown		SRR10018149	1
20:62135183_G>A	LSM14B	NM_144703.3	3-prime-UTR	145589421	none	unknown		1.49	1021	unknown	unknown		SRR10018149	1
20:62135193_A>G	LSM14B	NM_144703.3	3-prime-UTR	0	none	unknown		2.74	1031	unknown	unknown		SRR10018149	1
20:62136736_A>G	PSMA7	NM_002792.4	3-prime-UTR	0	none	unknown		3.69	214	unknown	unknown		SRR10018152	1
20:62136736_A>T	PSMA7	NM_002792.4	3-prime-UTR	0	none	unknown		3.69	214	unknown	unknown		SRR10018151	1
20:62136793_A>G	PSMA7	NM_002792.4	3-prime-UTR	577614007	none	unknown		-5.28	157	unknown	unknown		SRR10018150	1
20:62136809_C>T	PSMA7	NM_002792.4	3-prime-UTR	0	none	unknown		4.16	141	C=13006	unknown		SRR10018149	1
20:62136844_G>A	PSMA7	NM_002792.4	3-prime-UTR	1397801920	none	unknown		-2.25	106	G=13006	unknown		SRR10018150	1
20:62136847_A>C	PSMA7	NM_002792.4	3-prime-UTR	0	none	unknown		-2.53	103	A=13006	unknown		SRR10018149	1
20:62136856_A>G	PSMA7	NM_002792.4	3-prime-UTR	0	none	unknown		1.98	94	A=13006	unknown		SRR10018151	1
20:62136856_A>T	PSMA7	NM_002792.4	3-prime-UTR	0	none	unknown		1.98	94	A=13006	unknown		SRR10018149	1
20:62136866_T>C	PSMA7	NM_002792.4	synonymous	0	LYS	unknown		5.43	84	T=13006	unknown		SRR10018149	1
20:62136927_T>C	PSMA7	NM_002792.4	missense	0	GLU,GLY	0.998	98	5.43	23	T=13006	unknown		SRR10018151	2
20:62136929_A>C	PSMA7	NM_002792.4	missense	0	ILE,MET	0.031	10	1.81	21	A=13006	unknown		SRR10018149,SRR10018151	1,2
20:62136945_A>T	PSMA7	NM_002792.4	stop-gained	752704822	LEU,stop	unknown		4.3	5	A=13006	unknown		SRR10018152	2
20:62137039_C>T	PSMA7	NM_002792.4	intron	0	none	unknown		-2.93	88	unknown	unknown		SRR10018149	1
20:62137384_T>C	PSMA7	NM_002792.4	missense	0	ARG,GLY	0.801	125	1.18	21	T=13006	unknown		SRR10018149,SRR10018151	3,1
20:62137409_G>T	PSMA7	NM_002792.4	synonymous	748788899	GLY	unknown		1.71	18	G=13006	A=1/G=121411		SRR10018149	1
20:62137423_C>A	PSMA7	NM_002792.4	missense	1379378817	VAL,PHE	0.985	50	4.May	4	C=13006	unknown		SRR10018150	1
20:62138218_C>T	PSMA7	NM_002792.4	missense	0	GLU,LYS	0.042	56	5.Dec	48	C=13006	unknown		SRR10018150	1
20:62139082_G>A	PSMA7	NM_002792.4	missense	0	ALA,VAL	0.93	64	May.42	8	G=13006	unknown		SRR10018150	1
20:62139111_A>G	PSMA7	NM_002792.4	synonymous	0	TYR	unknown		-1.44	37	A=13006	unknown		SRR10018149	1
20:62139113_A>G	PSMA7	NM_002792.4	missense	0	TYR,HIS	0.312	83	4.22	39	A=13006	unknown		SRR10018151	1
20:62139131_C>T	PSMA7	NM_002792.4	missense	1272234268	ASP,ASN	0.001	23	May.19	57	C=13006	unknown		SRR10018150	1
20:62139142_C>A	PSMA7	NM_002792.4	missense	0	GLY,VAL	1	109	4.22	56	C=13006	unknown		SRR10018151	1
20:62139146_C>T	PSMA7	NM_002792.4	missense	776926070	VAL,MET	0.568	21	Apr.25	52	C=13006	T=3/C=121361		SRR10018150	1
20:62139155_C>G	PSMA7	NM_002792.4	missense	748394403	ALA,PRO	0.03	27	Apr.22	43	C=13006	T=1/C=121355		SRR10018150	1
20:62139183_G>A	PSMA7	NM_002792.4	synonymous	0	SER	unknown		4.14	15	G=13006	unknown		SRR10018152	1
20:62139883_T>C	PSMA7	NM_002792.4	missense	0	ILE,MET	0.973	10	-1.73	23	T=13006	unknown		SRR10018152	1
20:62143354_A>C	PSMA7	NM_002792.4	5-prime-UTR	0	none	unknown		-0.496	147	A=11944	unknown		SRR10018151	2
20:62143356_T>C	PSMA7	NM_002792.4	5-prime-UTR	1568729004	none	unknown		-0.312	149	T=4110	unknown		SRR10018151	2
20:62150767_T>C	SS18L1	NM_001301778.2	intron	0	none	unknown		0.832	3409	unknown	unknown		SRR10018152	1
20:62150770_C>A	SS18L1	NM_001301778.2	intron	0	none	unknown		-1.66	3406	unknown	unknown		SRR10018150	1
20:62150786_G>A	SS18L1	NM_001301778.2	intron	0	none	unknown		-0.204	3390	unknown	unknown		SRR10018150	1
20:62150789_A>G	SS18L1	NM_001301778.2	intron	0	none	unknown		-1.66	3387	unknown	unknown		SRR10018152	1
20:62150806_A>T	SS18L1	NM_001301778.2	intron	192263270	none	unknown		-1.55	3370	unknown	unknown		SRR10018149	1
20:62150809_G>A	SS18L1	NM_001301778.2	intron	0	none	unknown		-0.252	3367	unknown	unknown		SRR10018149	1
20:62150813_A>G	SS18L1	NM_001301778.2	intron	1442507516	none	unknown		-1.55	3363	unknown	unknown		SRR10018149	1
20:62150820_T>C	SS18L1	NM_001301778.2	intron	0	none	unknown		-0.857	3356	unknown	unknown		SRR10018152	1
20:62150839_G>A	SS18L1	NM_001301778.2	intron	950062547	none	unknown		0.774	3337	unknown	unknown		SRR10018152	1
20:62150842_A>G	SS18L1	NM_001301778.2	intron	0	none	unknown		-0.415	3334	unknown	unknown		SRR10018152	1
20:62150904_G>A	SS18L1	NM_001301778.2	intron	0	none	unknown		0.624	3272	unknown	unknown		SRR10018151	1
20:62150966_G>A	SS18L1	NM_001301778.2	intron	934490537	none	unknown		-0.545	3210	unknown	unknown		SRR10018149	1
20:62182272_T>C	SS18L1	NM_001301778.2	3-prime-UTR	0	none	unknown		1.94	786	unknown	unknown		SRR10018149	1
20:62193943_T>C	MTG2	NM_015666.3	intron	0	none	unknown		Jan.23	317	unknown	unknown		SRR10018150	1
20:62294693_G>A	OSBPL2	NM_001278649.2	3-prime-UTR	0	none	unknown		0.346	909	unknown	unknown		SRR10018150	1
20:62294729_T>C	OSBPL2	NM_001278649.2	3-prime-UTR	0	none	unknown		-5.23	945	unknown	unknown		SRR10018152	1
20:62308145_C>G	ADRM1	NM_001281437.1	missense	77432560	ILE,MET	0.963	10	3.38	34	T=45/C=12935	G=2/T=324/C=110728		SRR10018151	1
20:62308148_G>A	ADRM1	NM_001281437.1	synonymous	0	GLN	unknown		5.52	31	G=12980	unknown		SRR10018149	1
20:62308380_T>C	ADRM1	NM_001281437.1	missense	0	PHE,LEU	1	22	5.92	13	T=12940	unknown		SRR10018151	1
20:62308411_G>C	ADRM1	NM_001281437.1	missense	1411195284	GLY,ALA	0.945	60	4.97	44	G=12944	unknown		SRR10018149,SRR10018151	1,1
20:62308458_G>T	ADRM1	NM_001281437.1	missense	0	ALA,SER	0.713	99	May.92	13	G=12924	unknown		SRR10018150	1
20:62308461_A>G	ADRM1	NM_001281437.1	missense	756841363	ASN,ASP	0.935	23	May.92	10	A=12924	G=1/A=72531		SRR10018150	1
20:62308667_T>C	ADRM1	NM_001281437.1	missense	0	PHE,SER	1	155	5.82	13	T=12974	unknown		SRR10018149	1
20:62308672_A>C	ADRM1	NM_001281437.1	missense	0	LYS,GLN	0.981	53	May.92	18	A=12974	unknown		SRR10018150,SRR10018152	1,1
20:62308672_A>C	ADRM1	NM_001281437.1	missense	0	LYS,GLN	0.981	53	5.92	18	A=12974	unknown		SRR10018150,SRR10018152	1,1
20:62308675_G>A	ADRM1	NM_001281437.1	missense	0	ALA,THR	1	58	May.92	21	G=12974	unknown		SRR10018150	1
20:62308685_A>T	ADRM1	NM_001281437.1	missense	1349872922	ASN,ILE	0.86	149	Apr.82	31	A=12970	unknown		SRR10018150	1
20:62308690_G>A	ADRM1	NM_001281437.1	missense	762394622	ALA,THR	0.041	58	May.92	36	G=12970	A=1/G=119067		SRR10018150	1
20:62308719_G>A	ADRM1	NM_001281437.1	synonymous	374034164	THR	unknown		-4.96	65	A=1/G=12969	A=8/G=118778		SRR10018149	1
20:62308727_A>C	ADRM1	NM_001281437.1	missense	36107815	LYS,THR	0.983	78	4.64	73	A=12970	G=1/A=118619		SRR10018149,SRR10018151	4,5
20:62308756_G>A	ADRM1	NM_001281437.1	missense	0	ASP,ASN	0.909	23	5.74	102	G=12970	unknown		SRR10018152	1
20:62308759_T>G	ADRM1	NM_001281437.1	stop-lost	0	stop,GLY	unknown		5.74	105	T=12972	unknown		SRR10018149	1
20:62308770_C>T	ADRM1	NM_001281437.1	3-prime-UTR	0	none	unknown		-3.62	116	C=12964	unknown		SRR10018150	1
20:62308789_G>A	ADRM1	NM_001281437.1	3-prime-UTR	1364037669	none	unknown		Jan.82	135	G=12954	unknown		SRR10018150	1
20:62308801_C>T	ADRM1	NM_001281437.1	3-prime-UTR	767099910	none	unknown		-9.83	147	C=12948	T=20/C=107788		SRR10018150	1
20:62308803_T>C	ADRM1	NM_001281437.1	3-prime-UTR	0	none	unknown		-2.35	149	T=12946	unknown		SRR10018152	1
20:62308859_C>A	ADRM1	NM_001281437.1	3-prime-UTR	975766917	none	unknown		3.59	205	unknown	unknown		SRR10018152	2
20:62308859_C>T	ADRM1	NM_001281437.1	3-prime-UTR	975766917	none	unknown		3.59	205	unknown	unknown		SRR10018149	1
20:62309318_G>C	LAMA5	NM_005560.6	3-prime-UTR	0	none	unknown		2.91	158	G=11884	unknown		SRR10018149	1
20:62309330_T>C	LAMA5	NM_005560.6	3-prime-UTR	0	none	unknown		-6.36	146	T=11866	unknown		SRR10018149	1
20:62309372_G>A	LAMA5	NM_005560.6	synonymous	749611869	HIS	unknown		0.106	104	G=12428	A=1/T=1/G=74404		SRR10018149	1
20:62309375_G>T	LAMA5	NM_005560.6	synonymous	779436357	VAL	unknown		-0.534	101	G=12472	C=2/G=74014		SRR10018149	1
20:62309383_C>T	LAMA5	NM_005560.6	missense	1404405573	VAL,MET	0.291	21	3.4	93	C=12518	unknown		SRR10018149	1
20:62309429_C>T	LAMA5	NM_005560.6	missense	0	MET,ILE	0.01	10	3.41	47	C=12306	unknown		SRR10018149	1
20:62386506_C>T	RPS21	XM_024451959.1	synonymous	998500584	PHE	unknown		-0.619	631	unknown	unknown		SRR10018149	1
20:62386560_C>T	RPS21	XM_024451959.1	synonymous	0	PHE	unknown		-0.249	577	unknown	unknown		SRR10018149	1
20:62387103_C>T	RPS21	NM_001024.4	5-prime-UTR	972475308	none	unknown		2.99	34	unknown	unknown		SRR10018149	1
20:62387669_G>A	RPS21	NM_001024.4	missense	0	ALA,THR	0.934	58	5.Nov	6	G=13006	unknown		SRR10018150	1
20:62387846_G>A	RPS21	NM_001024.4	missense	0	ASP,ASN	0.981	23	5.Jan	4	G=13006	unknown		SRR10018150	1
20:62387896_C>T	RPS21	NM_001024.4	synonymous	532580356	CYS	unknown		-7.77	19	C=13004	T=3/C=120921		SRR10018150	1
20:62387901_C>T	RPS21	NM_001024.4	missense	1320699661	ALA,VAL	0.3	64	5.Nov	14	C=13004	unknown		SRR10018150	1
20:62388352_G>A	RPS21	NM_001024.4	missense	779815223	GLY,ASP	0.58	94	5.34	13	G=13006	C=1/G=120557		SRR10018149	1
20:62388398_G>T	RPS21	NM_001024.4	intron	0	none	unknown		0.235	32	G=13004	unknown		SRR10018149	1
20:62388439_C>T	RPS21	NM_001024.4	intron	6121560	none	unknown		-8.08	16	G=9/C=12997	G=35/C=120829		SRR10018151	1
20:62388440_T>C	RPS21	NM_001024.4	intron	0	none	unknown		0.117	15	T=13006	unknown		SRR10018151	1
20:62388463_T>C	RPS21	NM_001024.4	synonymous	0	PHE	unknown		3.4	7	T=13006	unknown		SRR10018149	1
20:62388474_G>A	RPS21	NM_001024.4	3-prime-UTR	0	none	unknown		-1.62	18	G=13006	unknown		SRR10018152	1
20:62388477_T>C	RPS21	NM_001024.4	3-prime-UTR	0	none	unknown		-4.13	21	T=13006	unknown		SRR10018150	1
20:62388480_C>T	RPS21	NM_001024.4	3-prime-UTR	0	none	unknown		-9.83	24	C=13006	unknown		SRR10018152	1
20:62388504_T>A	RPS21	NM_001024.4	3-prime-UTR	1404114209	none	unknown		Jan.96	48	T=13004	unknown		SRR10018150	1
20:62389003_A>G	CABLES2	NM_031215.2	3-prime-UTR	0	none	unknown		-3.42	547	unknown	unknown		SRR10018149	1
20:62799820_T>C	MRGBP	NM_018270.6	3-prime-UTR	0	none	unknown		-0.397	365	unknown	unknown		SRR10018152	1
20:62799857_A>T	MRGBP	NM_018270.6	3-prime-UTR	0	none	unknown		-7.01	402	unknown	unknown		SRR10018152	1
20:62799907_C>T	MRGBP	NM_018270.6	3-prime-UTR	930748914	none	unknown		-4.3	452	unknown	unknown		SRR10018149	1
20:62799922_T>C	MRGBP	NM_018270.6	3-prime-UTR	0	none	unknown		-1.53	467	unknown	unknown		SRR10018151	1
20:62799935_T>C	MRGBP	NM_018270.6	3-prime-UTR	0	none	unknown		-4.18	480	unknown	unknown		SRR10018152	1
20:62799943_T>C	MRGBP	NM_018270.6	3-prime-UTR	0	none	unknown		-1.59	488	unknown	unknown		SRR10018152	1
20:62800215_G>A	MRGBP	NM_018270.6	3-prime-UTR	0	none	unknown		4.Apr	760	unknown	unknown		SRR10018150	1
20:62800238_C>T	MRGBP	NM_018270.6	3-prime-UTR	1334974809	none	unknown		3.29	783	unknown	unknown		SRR10018151	1
20:62800349_T>A	MRGBP	NM_018270.6	3-prime-UTR	1320865330	none	unknown		3	731	unknown	unknown		SRR10018150	1
20:62800355_T>C	MRGBP	NM_018270.6	3-prime-UTR	0	none	unknown		2.86	725	unknown	unknown		SRR10018151	1
20:62800361_G>A	MRGBP	NM_018270.6	3-prime-UTR	1390579539	none	unknown		4.05	719	unknown	unknown		SRR10018152	1
20:62800362_T>C	MRGBP	NM_018270.6	3-prime-UTR	1600766244	none	unknown		5	718	unknown	unknown		SRR10018149	1
20:62800396_T>C	MRGBP	NM_018270.6	3-prime-UTR	0	none	unknown		-0.056	684	unknown	unknown		SRR10018149	2
20:62800450_T>C	MRGBP	NM_018270.6	3-prime-UTR	887733413	none	unknown		2.65	630	unknown	unknown		SRR10018149	1
20:62800504_G>A	MRGBP	NM_018270.6	3-prime-UTR	0	none	unknown		-6.38	576	unknown	unknown		SRR10018151	1
20:62800511_G>A	MRGBP	NM_018270.6	3-prime-UTR	1035837374	none	unknown		-0.214	569	unknown	unknown		SRR10018152	1
20:62800526_G>A	MRGBP	NM_018270.6	3-prime-UTR	0	none	unknown		1.01	554	unknown	unknown		SRR10018151	1
20:62800581_C>A	MRGBP	NM_018270.6	3-prime-UTR	1386117998	none	unknown		1.57	499	unknown	unknown		SRR10018151	1
20:62813821_T>G	OGFR	NM_007346.4	3-prime-UTR	0	none	unknown		-0.806	1592	unknown	unknown		SRR10018151	1
20:62813833_A>G	OGFR	NM_007346.4	3-prime-UTR	0	none	unknown		-2.53	1604	unknown	unknown		SRR10018152	1
20:62813838_C>A	OGFR	NM_007346.4	3-prime-UTR	373740743	none	unknown		0.941	1609	unknown	unknown		SRR10018151	1
20:62813838_C>T	OGFR	NM_007346.4	3-prime-UTR	373740743	none	unknown		0.941	1609	unknown	unknown		SRR10018150	1
20:62813839_T>A	OGFR	NM_007346.4	3-prime-UTR	0	none	unknown		0.512	1610	unknown	unknown		SRR10018152	1
20:62841280_G>A	TCFL5	NM_006602.4	3-prime-UTR	0	none	unknown		4.68	739	unknown	unknown		SRR10018149	1
20:62905179_G>A	DIDO1	NM_001193369.2	intron	0	none	unknown		0.555	706	unknown	unknown		SRR10018149	1
20:62945265_G>A	GID8	NM_017896.3	3-prime-UTR	0	none	unknown		1.19	527	unknown	unknown		SRR10018152	1
20:62945454_T>C	GID8	NM_017896.3	3-prime-UTR	0	none	unknown		2.84	716	unknown	unknown		SRR10018152	1
20:62945482_T>G	GID8	NM_017896.3	3-prime-UTR	0	none	unknown		-7.11	744	unknown	unknown		SRR10018151	1
20:62945489_T>G	GID8	NM_017896.3	3-prime-UTR	0	none	unknown		-0.947	751	unknown	unknown		SRR10018149	1
20:62945492_G>T	GID8	NM_017896.3	3-prime-UTR	1022873569	none	unknown		2.64	754	unknown	unknown		SRR10018151	1
20:62948299_A>T	GID8	NM_017896.3	3-prime-UTR	0	none	unknown		-3.36	3561	unknown	unknown		SRR10018150	1
20:62948307_T>C	GID8	NM_017896.3	3-prime-UTR	0	none	unknown		-0.359	3569	unknown	unknown		SRR10018152	1
20:63095697_A>G	HAR1B	NR_003245.1	non-coding-exon	0	none	unknown		1.39	217	unknown	unknown		SRR10018152	1
20:63195534_C>T	YTHDF1	NM_017798.4	3-prime-UTR	0	none	unknown		-2.24	1201	unknown	unknown		SRR10018149	1
20:63195607_A>G	YTHDF1	NM_017798.4	3-prime-UTR	0	none	unknown		0.539	1128	unknown	unknown		SRR10018152	1
20:63195679_A>G	YTHDF1	NM_017798.4	3-prime-UTR	0	none	unknown		0.595	1056	unknown	unknown		SRR10018152	1
20:63196577_T>A	YTHDF1	NM_017798.4	3-prime-UTR	0	none	unknown		-9.93	158	unknown	unknown		SRR10018149	1
20:63196591_G>A	YTHDF1	NM_017798.4	3-prime-UTR	0	none	unknown		-0.117	144	unknown	unknown		SRR10018150,SRR10018152	1,1
20:63196672_G>A	YTHDF1	NM_017798.4	3-prime-UTR	1292812855	none	unknown		2.89	63	G=13006	unknown		SRR10018149	1
20:63289587_A>G	ARFGAP1	NM_001281482.2	3-prime-UTR	0	none	unknown		0.566	2024	unknown	unknown		SRR10018152	1
20:63289593_G>A	ARFGAP1	NM_001281482.2	3-prime-UTR	1471608015	none	unknown		0.364	2030	unknown	unknown		SRR10018152	1
20:63289663_C>T	ARFGAP1	NM_001281482.2	3-prime-UTR	0	none	unknown		0.632	2100	unknown	unknown		SRR10018150	2
20:63289722_C>G	ARFGAP1	NM_001281482.2	3-prime-UTR	998139857	none	unknown		0.632	2159	unknown	unknown		SRR10018149	1
20:63488119_C>T	EEF1A2	NM_001958.5	3-prime-UTR	1600901196	none	unknown		2.5	307	unknown	unknown		SRR10018149	1
20:63488174_A>G	EEF1A2	NM_001958.5	3-prime-UTR	0	none	unknown		3.48	252	unknown	unknown		SRR10018151	1
20:63520813_T>G	PPDPF	NM_001353423.2	5-prime-UTR	0	none	unknown		0.572	82	unknown	unknown		SRR10018149	1
20:63521550_A>G	PPDPF	NM_001353423.2	missense	0	SER,GLY	0.995	56	4.83	39	A=13000	unknown		SRR10018151	1
20:63521784_T>C	PPDPF	NM_001353423.2	synonymous	0	PRO	unknown		1.62	80	T=13000	unknown		SRR10018152	1
20:63521851_G>A	PPDPF	NM_001353423.2	3-prime-UTR	0	none	unknown		3.14	147	G=12940	unknown		SRR10018151	1
20:63522049_C>A	PPDPF	NM_001353423.2	3-prime-UTR	0	none	unknown		Jan.49	345	unknown	unknown		SRR10018150	1
20:63522140_G>A	PPDPF	NM_001353423.2	3-prime-UTR	0	none	unknown		0.281	436	unknown	unknown		SRR10018150,SRR10018152	2,1
20:63522146_A>G	PPDPF	NM_001353423.2	3-prime-UTR	968768975	none	unknown		4.03	442	unknown	unknown		SRR10018151	1
20:63558262_G>A	HELZ2	NM_001037335.2	3-prime-UTR	0	none	unknown		-1.44	1109	unknown	unknown		SRR10018150	1
20:63587792_C>A	GMEB2	NM_012384.5	3-prime-UTR	893801918	none	unknown		1.41	2938	unknown	unknown		SRR10018149	1
20:63628400_G>C	MHENCR	NR_132417.1	non-coding-exon	0	none	unknown		-0.202	132	unknown	unknown		SRR10018149	1
20:63628402_T>C	MHENCR	NR_132417.1	non-coding-exon	568850490	none	unknown		-0.305	134	unknown	unknown		SRR10018149	1
20:63699615_G>A	ARFRP1	NM_001134758.4	3-prime-UTR	0	none	unknown		-0.452	916	unknown	unknown		SRR10018151	1
20:63699725_A>G	ARFRP1	NM_001134758.4	3-prime-UTR	0	none	unknown		-1.62	806	unknown	unknown		SRR10018149	1
20:63699730_C>A	ARFRP1	NM_001134758.4	3-prime-UTR	0	none	unknown		0.888	801	unknown	unknown		SRR10018151	1
20:63735948_T>C	LIME1,ZGPAT	NM_001083113.1	3-prime-UTR	0	none	unknown		-6.23	168	T=12814	unknown		SRR10018151	1
20:63735978_G>A	LIME1,ZGPAT	NM_001083113.1	3-prime-UTR	961090630	none	unknown		0.622	198	unknown	unknown		SRR10018151	1
20:63736018_G>A	LIME1,ZGPAT	NM_001083113.1	3-prime-UTR	0	none	unknown		-0.276	169	unknown	unknown		SRR10018151	1
20:63736031_T>C	LIME1,ZGPAT	NM_001083113.1	3-prime-UTR	0	none	unknown		2.03	156	unknown	unknown		SRR10018151	1
20:63736052_C>T	LIME1,ZGPAT	NM_001083113.1	3-prime-UTR	573718039	none	unknown		-3.31	135	unknown	unknown		SRR10018149	1
20:63743259_T>G	SLC2A4RG	NM_020062.4	3-prime-UTR	0	none	unknown		-4.32	381	unknown	unknown		SRR10018149	1
20:63743304_G>A	SLC2A4RG	NM_020062.4	3-prime-UTR	0	none	unknown		0.717	426	unknown	unknown		SRR10018149	1
20:63743314_G>C	SLC2A4RG	NM_020062.4	3-prime-UTR	0	none	unknown		1.91	436	unknown	unknown		SRR10018149	1
20:63743340_T>C	SLC2A4RG	NM_020062.4	3-prime-UTR	0	none	unknown		0.248	462	unknown	unknown		SRR10018149	1
20:63743344_C>T	SLC2A4RG	NM_020062.4	3-prime-UTR	1179126475	none	unknown		2.5	466	unknown	unknown		SRR10018149	1
20:63743402_G>C	SLC2A4RG	NM_020062.4	3-prime-UTR	937337874	none	unknown		1.41	524	unknown	unknown		SRR10018149	2
20:63890056_T>G	TPD52L2	NM_001243891.2	3-prime-UTR	0	none	unknown		-4.19	207	unknown	unknown		SRR10018150	1
20:63890155_T>C	TPD52L2	NM_001243891.2	3-prime-UTR	0	none	unknown		1.89	306	unknown	unknown		SRR10018152	1
20:63890160_G>A	TPD52L2	NM_001243891.2	3-prime-UTR	0	none	unknown		Jan.61	311	unknown	unknown		SRR10018150	1
20:63890199_A>T	TPD52L2	NM_001243891.2	3-prime-UTR	0	none	unknown		0.411	350	unknown	unknown		SRR10018149	1
20:63890251_T>C	TPD52L2	NM_001243891.2	3-prime-UTR	0	none	unknown		-7.15	402	unknown	unknown		SRR10018151	1
20:63890398_A>T	TPD52L2	NM_001243891.2	3-prime-UTR	1255835069	none	unknown		-0.166	549	unknown	unknown		SRR10018152	1
20:63890436_T>C	TPD52L2	NM_001243891.2	3-prime-UTR	0	none	unknown		1.49	587	unknown	unknown		SRR10018152	1
20:63890452_G>A	TPD52L2	NM_001243891.2	3-prime-UTR	0	none	unknown		Mar.37	603	unknown	unknown		SRR10018150	1
20:63890489_C>T	TPD52L2	NM_001243891.2	3-prime-UTR	963120679	none	unknown		3.7	640	unknown	unknown		SRR10018152	1
20:63890525_T>C	TPD52L2	NM_001243891.2	3-prime-UTR	879196261	none	unknown		4.5	676	unknown	unknown		SRR10018151	1
20:63891279_G>A	TPD52L2	NM_001243891.2	3-prime-UTR	0	none	unknown		1.1	1430	unknown	unknown		SRR10018149	1
20:63891297_G>A	TPD52L2	NM_001243891.2	3-prime-UTR	0	none	unknown		0.055	1448	unknown	unknown		SRR10018149	1
20:63891316_C>T	TPD52L2	NM_001243891.2	3-prime-UTR	41278206	none	unknown		-8.77	1467	unknown	unknown		SRR10018152	1
20:63891320_T>C	TPD52L2	NM_001243891.2	3-prime-UTR	0	none	unknown		-3.58	1471	unknown	unknown		SRR10018152	1
20:63891332_T>C	TPD52L2	NM_001243891.2	3-prime-UTR	0	none	unknown		1.09	1483	unknown	unknown		SRR10018149	1
20:63891351_G>A	TPD52L2	NM_001243891.2	3-prime-UTR	1600851311	none	unknown		0.927	1502	unknown	unknown		SRR10018151	1
20:63891352_C>T	TPD52L2	NM_001243891.2	3-prime-UTR	0	none	unknown		-1.13	1503	unknown	unknown		SRR10018152	1
20:63891354_C>T	TPD52L2	NM_001243891.2	3-prime-UTR	0	none	unknown		0.378	1505	unknown	unknown		SRR10018152	1
20:63891385_G>A	TPD52L2	NM_001243891.2	3-prime-UTR	1345393818	none	unknown		2.58	1536	unknown	unknown		SRR10018152	1
20:63891407_T>C	TPD52L2	NM_001243891.2	3-prime-UTR	0	none	unknown		2.15	1558	unknown	unknown		SRR10018151	1
20:63891424_C>G	TPD52L2	NM_001243891.2	3-prime-UTR	754911009	none	unknown		-1.68	1575	unknown	unknown		SRR10018151	1
20:63891448_G>A	TPD52L2	NM_001243891.2	3-prime-UTR	0	none	unknown		2.2	1599	unknown	unknown		SRR10018149	1
20:63915262_G>A	DNAJC5	NM_025219.3	intron	0	none	unknown		-3.11	5073	unknown	unknown		SRR10018149	1
20:63931715_G>A	DNAJC5	NM_025219.3	3-prime-UTR	1367695818	none	unknown		-5.23	251	unknown	unknown		SRR10018152	2
20:63933919_T>G	DNAJC5	NM_025219.3	3-prime-UTR	0	none	unknown		-3.04	2455	unknown	unknown		SRR10018150	1
20:63933962_G>A	DNAJC5	NM_025219.3	3-prime-UTR	0	none	unknown		-0.726	2498	unknown	unknown		SRR10018150	1
20:63935777_G>A	DNAJC5	NM_025219.3	3-prime-UTR	0	none	unknown		0.945	4279	unknown	unknown		SRR10018149	1
20:63974313_G>C	SAMD10	NM_080621.5	3-prime-UTR	1601495839	none	unknown		0.43	1220	unknown	unknown		SRR10018149	1
20:64032027_C>T	PRPF6	NM_012469.4	synonymous	1158674776	LEU	unknown		4.36	18	C=13006	unknown		SRR10018151	1
20:64032913_T>C	PRPF6	NM_012469.4	missense	0	SER,PRO	0.998	74	4.98	73	T=13004	unknown		SRR10018149	1
20:64032933_G>A	PRPF6	NM_012469.4	stop-gained	0	TRP,stop	unknown		5.12	93	G=13004	unknown		SRR10018152	1
20:64032995_T>G	PRPF6	NM_012469.4	3-prime-UTR	0	none	unknown		-7.32	155	T=13006	unknown		SRR10018150	1
20:64063904_T>C	TCEA2	NM_003195.6	intron	0	none	unknown		-0.088	12	unknown	unknown		SRR10018151	1
20:64063920_T>G	TCEA2	NM_003195.6	intron	0	none	unknown		-3.73	3	unknown	unknown		SRR10018149	1
20:64063935_A>G	TCEA2	NM_003195.6	intron	0	none	unknown		2.35	15	unknown	unknown		SRR10018149	1
20:64063956_T>C	TCEA2	NM_003195.6	intron	0	none	unknown		1.04	5	unknown	unknown		SRR10018151,SRR10018152	1,1
20:64063961_T>C	TCEA2	NM_003195.6	intron	0	none	unknown		0.983	10	unknown	unknown		SRR10018149	1
20:64063985_C>T	TCEA2	NM_003195.6	intron	0	none	unknown		-0.548	34	unknown	unknown		SRR10018149	1
20:64063989_T>C	TCEA2	NM_003195.6	intron	0	none	unknown		0.47	38	unknown	unknown		SRR10018151	1
20:64063991_C>T	TCEA2	NM_003195.6	intron	0	none	unknown		-0.625	40	unknown	unknown		SRR10018149	1
20:64064049_T>G	TCEA2	NM_003195.6	intron	928515670	none	unknown		-4.28	98	unknown	unknown		SRR10018152	1
20:64070611_G>A	TCEA2	NM_003195.6	synonymous	1569255520	ARG	unknown		-0.07	25	G=12990	unknown		SRR10018149	1
20:64070616_A>G	TCEA2	NM_003195.6	missense	0	LYS,ARG	0.988	26	4.44	20	A=12990	unknown		SRR10018152	1
20:64071915_T>C	TCEA2	NM_003195.6	missense	0	CYS,ARG	1	180	3.99	27	T=13006	unknown		SRR10018152	1
20:64071928_G>A	TCEA2	NM_003195.6	missense	0	GLY,GLU	0.998	98	3.99	14	G=13006	unknown		SRR10018151,SRR10018152	1,1
20:64072205_C>T	TCEA2	NM_003195.6	3-prime-UTR	1179634005	none	unknown		0.696	34	C=13006	unknown		SRR10018150	1
20:64072210_G>C	TCEA2	NM_003195.6	3-prime-UTR	0	none	unknown		1.72	39	G=13006	unknown		SRR10018149	1
20:64072229_C>T	TCEA2	NM_003195.6	3-prime-UTR	0	none	unknown		0.936	58	C=13006	unknown		SRR10018151	1
20:64072254_A>C	TCEA2	NM_003195.6	3-prime-UTR	1169540173	none	unknown		-6.36	83	A=4566	unknown		SRR10018149	1
20:64072255_C>T	TCEA2	NM_003195.6	3-prime-UTR	0	none	unknown		2.21	84	C=4566	unknown		SRR10018149	1
20:64073289_T>C	RGS19	NM_001039467.2	3-prime-UTR	0	none	unknown		2.1	756	unknown	unknown		SRR10018149	1
20:64073514_A>C	RGS19	NM_001039467.2	3-prime-UTR	0	none	unknown		-6.24	531	unknown	unknown		SRR10018149	1
20:7981546_A>G	TMX4	NM_021156.4	3-prime-UTR	0	none	unknown		3.6	1076	unknown	unknown		SRR10018152	1
20:7981638_A>G	TMX4	NM_021156.4	3-prime-UTR	0	none	unknown		2.7	984	unknown	unknown		SRR10018152	1
20:7987310_A>G	TMX4	NM_021156.4	missense	0	VAL,ALA	0.052	64	5.Jul	23	A=13006	unknown		SRR10018150	1
20:8417311_T>C	PLCB1	NM_015192.4	intron	0	none	unknown		0.702	45859	unknown	unknown		SRR10018152	1
20:8417324_T>C	PLCB1	NM_015192.4	intron	0	none	unknown		0.468	45872	unknown	unknown		SRR10018152	1
20:846158_G>C	FAM110A	NM_001042353.3	3-prime-UTR	0	none	unknown		1.42	1448	unknown	unknown		SRR10018152	1
20:846175_G>A	FAM110A	NM_001042353.3	3-prime-UTR	0	none	unknown		Jan.69	1465	unknown	unknown		SRR10018150	1
20:8496106_T>G	PLCB1	NM_015192.4	intron	0	none	unknown		2.22	124654	unknown	unknown		SRR10018152	1
20:8496135_C>T	PLCB1	NM_015192.4	intron	887614078	none	unknown		-1.1	124683	unknown	unknown		SRR10018149	1
20:8647939_T>C	PLCB1	NM_015192.4	synonymous	1568545662	ARG	unknown		-0.575	15	T=13006	unknown		SRR10018152	1
20:8884710_A>G	PLCB1	NM_015192.4	3-prime-UTR	1600115367	none	unknown		1.51	3089	unknown	unknown		SRR10018149	1
21:14227162_T>C	RBM11	NM_001320602.2	missense	200370863	SER,PRO	0	74	-1.96	112	T=12174	G=1/T=120763		SRR10018152	1
21:14227187_G>A	RBM11	NM_001320602.2	missense	767760971	ARG,GLN	0.105	43	4.07	137	G=12194	A=12/G=120748		SRR10018151	1
21:14227255_C>A	RBM11	NM_001320602.2	missense	1017023290	GLN,LYS	0.003	53	3.99	205	C=12042	unknown		SRR10018151	1
21:14961462_C>T	NRIP1	NM_003489.4	3-prime-UTR	0	none	unknown		5.65	7065	unknown	unknown		SRR10018149	1
21:14964377_G>A	NRIP1	NM_003489.4	3-prime-UTR	1462635885	none	unknown		4.84	4150	unknown	unknown		SRR10018149	1
21:15740751_C>A	USP25	NM_001283041.2	intron	576867762	none	unknown		2.07	10061	unknown	unknown		SRR10018152	1
21:15740806_G>A	USP25	NM_001283041.2	intron	0	none	unknown		Jan.42	10116	unknown	unknown		SRR10018150	1
21:15740830_G>A	USP25	NM_001283041.2	intron	0	none	unknown		-0.987	10140	unknown	unknown		SRR10018149,SRR10018152	1,1
21:15740838_C>T	USP25	NM_001283041.2	intron	1415206460	none	unknown		-3.35	10148	unknown	unknown		SRR10018149	1
21:15740865_T>C	USP25	NM_001283041.2	intron	0	none	unknown		-1.83	10175	unknown	unknown		SRR10018152	1
21:15740867_T>C	USP25	NM_001283041.2	intron	0	none	unknown		0.683	10177	unknown	unknown		SRR10018149	1
21:16488186_A>T	MIR99AHG	NR_027790.3	intron	0	none	unknown		4.12	646	unknown	unknown		SRR10018149	2
21:21175886_C>A	NCAM2	NM_001352591.2	intron	0	none	unknown		1.44	28633	unknown	unknown		SRR10018149	1
21:21183674_A>T	NCAM2	NM_001352591.2	intron	369391221	none	unknown		-2.01	26865	unknown	unknown		SRR10018149	1
21:25592813_C>T	MRPL39	NM_017446.4	missense-near-splice	0	ARG,LYS	0	26	2.52	2	C=13006	unknown		SRR10018149	1
21:25592831_G>A	MRPL39	NM_017446.4	missense	747211125	SER,PHE	1	155	5.39	20	G=13006	C=1/G=121141		SRR10018149	1
21:25724548_G>C	ATP5PF	NM_001003696.1	3-prime-UTR	0	none	unknown		3.88	130	unknown	unknown		SRR10018151	1
21:25724604_C>T	ATP5PF	NM_001003696.1	3-prime-UTR	200700811	none	unknown		2.64	74	T=3/C=13003	T=206/C=120936		SRR10018151	1
21:25724607_G>A	ATP5PF	NM_001003696.1	3-prime-UTR	0	none	unknown		2.95	71	G=13006	unknown		SRR10018149	1
21:25724613_T>A	ATP5PF	NM_001003696.1	3-prime-UTR	0	none	unknown		1.12	65	T=13006	unknown		SRR10018149	1
21:25724630_C>A	ATP5PF	NM_001003696.1	3-prime-UTR	0	none	unknown		Feb.34	48	C=13006	unknown		SRR10018150	1
21:25724631_T>C	ATP5PF	NM_001003696.1	3-prime-UTR	0	none	unknown		1.8	47	T=13006	unknown		SRR10018149	1
21:25724638_C>T	ATP5PF	NM_001003696.1	3-prime-UTR	768771738	none	unknown		4.01	40	C=13006	T=1/C=121235		SRR10018149	1
21:25724642_A>G	ATP5PF	NM_001003696.1	stop-lost	0	stop,ARG	unknown		Mar.73	36	A=13006	unknown		SRR10018150	1
21:25724651_G>T	ATP5PF	NM_001003696.1	missense	0	PRO,THR	1	38	4.9	27	G=13006	unknown		SRR10018149,SRR10018152	1,1
21:25724656_T>C	ATP5PF	NM_001003696.1	missense	0	GLU,GLY	0.18	98	3.67	22	T=13006	unknown		SRR10018149	1
21:25724657_C>T	ATP5PF	NM_001003696.1	missense	0	GLU,LYS	0.553	56	3.95	21	C=13006	unknown		SRR10018149	1
21:25725232_A>C	ATP5PF	NM_001003696.1	missense	0	PHE,VAL	1	50	5.41	7	A=13006	unknown		SRR10018149	1
21:25725245_A>G	ATP5PF	NM_001003696.1	synonymous	0	PHE	unknown		0.489	20	A=13006	unknown		SRR10018149,SRR10018152	1,1
21:25725264_T>C	ATP5PF	NM_001003696.1	missense	0	ASN,SER	0	46	5.41	39	T=13006	unknown		SRR10018149	1
21:25725291_A>G	ATP5PF	NM_001003696.1	missense	0	LEU,PRO	0.99	98	5.41	60	A=13006	unknown		SRR10018149,SRR10018152	1,4
21:25725297_C>A	ATP5PF	NM_001003696.1	missense	0	ARG,MET	0.822	91	-1.44	54	C=13006	unknown		SRR10018150	1
21:25725312_T>C	ATP5PF	NM_001003696.1	missense	0	GLN,ARG	0.722	43	5.41	39	T=13006	unknown		SRR10018149	1
21:25725336_G>C	ATP5PF	NM_001003696.1	missense	0	PRO,ARG	0.999	103	5.41	15	G=13006	unknown		SRR10018152	1
21:25729653_T>A	ATP5PF	NM_001003696.1	stop-gained	0	ARG,stop	unknown		4.98	23	T=13006	unknown		SRR10018149	1
21:28876322_A>G	N6AMT1	NM_013240.6	3-prime-UTR	0	none	unknown		-1.3	11	unknown	unknown		SRR10018150	1
21:29005910_T>C	RWDD2B	NM_001320724.1	3-prime-UTR	0	none	unknown		0.101	742	unknown	unknown		SRR10018152	1
21:29005955_A>G	RWDD2B	NM_001320724.1	3-prime-UTR	0	none	unknown		-2.41	697	unknown	unknown		SRR10018149	1
21:29005987_C>T	RWDD2B	NM_001320724.1	3-prime-UTR	0	none	unknown		1.6	665	unknown	unknown		SRR10018152	1
21:29034847_G>A	USP16	NM_001001992.1	missense	0	ARG,LYS	0.973	26	4.24	11	G=13006	unknown		SRR10018152	1
21:29034860_G>A	USP16	NM_001001992.1	synonymous	768302634	GLU	unknown		2.16	24	G=13006	A=1/G=121399		SRR10018151	1
21:29034902_T>C	USP16	NM_001001992.1	synonymous	0	PRO	unknown		-1.12	39	T=13006	unknown		SRR10018152	1
21:29034935_T>C	USP16	NM_001001992.1	synonymous	143845841	SER	unknown		1.23	6	C=22/T=12984	C=141/T=121249		SRR10018149	1
21:29036317_T>C	USP16	NM_001001992.1	synonymous	1287450219	LEU	unknown		-4.11	47	T=13006	unknown		SRR10018150	1
21:29036342_G>A	USP16	NM_001001992.1	missense	0	ARG,LYS	0.001	26	5.85	33	G=13006	unknown		SRR10018149	1
21:29037304_T>A	USP16	NM_001001992.1	synonymous	0	LEU	unknown		0.205	26	T=12998	unknown		SRR10018151	1
21:29054295_T>G	USP16	NM_001001992.1	3-prime-UTR	0	none	unknown		2.97	230	unknown	unknown		SRR10018151	1
21:29054303_G>A	USP16	NM_001001992.1	3-prime-UTR	0	none	unknown		Feb.89	238	unknown	unknown		SRR10018150	1
21:29054367_T>C	USP16	NM_001001992.1	3-prime-UTR	0	none	unknown		0.295	302	unknown	unknown		SRR10018152	1
21:29056429_A>C	CCT8	NM_001282907.1	3-prime-UTR	0	none	unknown		4.69	124	A=13006	unknown		SRR10018152	1
21:29056431_T>C	CCT8	NM_001282907.1	3-prime-UTR	0	none	unknown		2.27	122	T=13006	unknown		SRR10018151	1
21:29056486_G>T	CCT8	NM_001282907.1	missense	0	GLN,LYS	0.811	53	May.55	67	G=13002	unknown		SRR10018150,SRR10018152	1,1
21:29056486_G>T	CCT8	NM_001282907.1	missense	0	GLN,LYS	0.811	53	5.55	67	G=13002	unknown		SRR10018150,SRR10018152	1,1
21:29056493_A>G	CCT8	NM_001282907.1	synonymous	1381262080	ASP	unknown		4.41	60	A=13004	unknown		SRR10018152	1
21:29056505_C>T	CCT8	NM_001282907.1	synonymous	0	LYS	unknown		4.6	48	C=13004	unknown		SRR10018149	1
21:29056513_T>C	CCT8	NM_001282907.1	missense	572283260	SER,GLY	0	56	4.Apr	40	T=13006	G=2/T=117962		SRR10018150	1
21:29056532_A>G	CCT8	NM_001282907.1	synonymous	0	ALA	unknown		-5.8	21	A=13006	unknown		SRR10018150	1
21:31663848_A>G	SOD1	NM_000454.5	missense	121912435	HIS,ARG	1	29	4.93	39	A=13006	unknown		SRR10018151	1
21:31667261_T>C	SOD1	NM_000454.5	synonymous	0	HIS	unknown		0.116	4	T=13006	unknown		SRR10018150	1
21:31667281_T>G	SOD1	NM_000454.5	missense	1339283341	VAL,GLY	1	109	4.08	24	T=13006	unknown		SRR10018149	1
21:31667294_A>G	SOD1	NM_000454.5	synonymous	0	LYS	unknown		-4.26	37	A=13006	unknown		SRR10018151	1
21:31667300_T>G	SOD1	NM_000454.5	synonymous	0	GLY	unknown		-5.95	43	T=13006	unknown		SRR10018152	1
21:31667309_T>C	SOD1	NM_000454.5	synonymous	111229903	ASP	unknown		-10.2	52	T=13006	C=1/T=121371		SRR10018149	1
21:31667338_T>C	SOD1	NM_000454.5	missense	0	LEU,PRO	1	98	5.02	38	T=13006	unknown		SRR10018151	1
21:31667351_T>G	SOD1	NM_000454.5	missense	0	HIS,GLN	0.008	24	3.57	25	T=13006	unknown		SRR10018152	1
21:31667353_G>A	SOD1	NM_000454.5	missense	1601158483	CYS,TYR	0.198	194	2.92	23	G=13006	unknown		SRR10018149,SRR10018150	1,1
21:31667353_G>A	SOD1	NM_000454.5	missense	1601158483	CYS,TYR	0.198	194	Feb.92	23	G=13006	unknown		SRR10018149,SRR10018150	1,1
21:31668477_G>A	SOD1	NM_000454.5	missense	0	GLU,LYS	0.997	56	May.25	7	G=13006	unknown		SRR10018150	3
21:31668481_A>G	SOD1	NM_000454.5	missense	0	LYS,ARG	0.07	26	5.25	11	A=13006	unknown		SRR10018152	1
21:31668482_A>T	SOD1	NM_000454.5	missense	0	LYS,ASN	0.995	94	4.1	12	A=13006	unknown		SRR10018149	1
21:31668495_G>A	SOD1	NM_000454.5	missense	1568811389	GLY,SER	1	56	5.25	25	G=13006	unknown		SRR10018149	1
21:31668496_G>A	SOD1	NM_000454.5	missense	0	GLY,ASP	1	94	5.25	26	G=13006	unknown		SRR10018151,SRR10018152	1,1
21:31668497_C>A	SOD1	NM_000454.5	synonymous	0	GLY	unknown		5.25	27	C=13006	unknown		SRR10018149,SRR10018150	1,1
21:31668497_C>A	SOD1	NM_000454.5	synonymous	0	GLY	unknown		May.25	27	C=13006	unknown		SRR10018149,SRR10018150	1,1
21:31668503_T>C	SOD1	NM_000454.5	synonymous	1568811399	GLY	unknown		3.81	33	T=13006	unknown		SRR10018149	1
21:31668508_A>G	SOD1	NM_000454.5	missense	1447747586	ASN,SER	0.879	46	3.88	38	A=13006	unknown		SRR10018149	1
21:31668513_G>A	SOD1	NM_000454.5	missense	0	GLU,LYS	1	56	5.04	43	G=13006	unknown		SRR10018152	1
21:31668516_A>G	SOD1	NM_000454.5	missense	1555836932	SER,GLY	1	56	5.04	46	A=13006	unknown		SRR10018151	1
21:31668518_T>C	SOD1	NM_000454.5	synonymous	0	SER	unknown		-0.483	48	T=13006	unknown		SRR10018149	1
21:31668527_A>G	SOD1	NM_000454.5	synonymous	752378382	THR	unknown		-10.1	57	A=13006	G=2/A=121356		SRR10018149	2
21:31668603_G>C	SOD1	NM_000454.5	3-prime-UTR	0	none	unknown		1.09	133	G=13006	unknown		SRR10018149,SRR10018150	1,1
21:31668603_G>C	SOD1	NM_000454.5	3-prime-UTR	0	none	unknown		1.Sep	133	G=13006	unknown		SRR10018149,SRR10018150	1,1
21:31668609_T>C	SOD1	NM_000454.5	3-prime-UTR	0	none	unknown		-5.06	139	T=13006	unknown		SRR10018150	1
21:31668672_T>C	SOD1	NM_000454.5	3-prime-UTR	0	none	unknown		3.88	202	unknown	unknown		SRR10018151	1
21:31668672_T>G	SOD1	NM_000454.5	3-prime-UTR	0	none	unknown		3.88	202	unknown	unknown		SRR10018151	1
21:31668673_T>C	SOD1	NM_000454.5	3-prime-UTR	0	none	unknown		2.54	203	unknown	unknown		SRR10018152	2
21:31668679_T>C	SOD1	NM_000454.5	3-prime-UTR	0	none	unknown		2.91	209	unknown	unknown		SRR10018152	1
21:31668680_G>C	SOD1	NM_000454.5	3-prime-UTR	0	none	unknown		-1.98	210	unknown	unknown		SRR10018150	1
21:31668693_T>C	SOD1	NM_000454.5	3-prime-UTR	0	none	unknown		1.18	223	unknown	unknown		SRR10018152	1
21:31668701_A>G	SOD1	NM_000454.5	3-prime-UTR	0	none	unknown		2.82	231	unknown	unknown		SRR10018152	1
21:31668704_T>C	SOD1	NM_000454.5	3-prime-UTR	0	none	unknown		4.8	234	unknown	unknown		SRR10018152	1
21:31668706_C>T	SOD1	NM_000454.5	3-prime-UTR	0	none	unknown		2.Sep	236	unknown	unknown		SRR10018150	1
21:31668712_A>G	SOD1	NM_000454.5	3-prime-UTR	0	none	unknown		2.79	242	unknown	unknown		SRR10018152	1
21:31668726_G>A	SOD1	NM_000454.5	3-prime-UTR	0	none	unknown		1.14	256	unknown	unknown		SRR10018151	1
21:31668754_T>G	SOD1	NM_000454.5	3-prime-UTR	1487223234	none	unknown		0.291	284	unknown	unknown		SRR10018152	1
21:31668765_T>C	SOD1	NM_000454.5	3-prime-UTR	0	none	unknown		2.46	295	unknown	unknown		SRR10018152	1
21:31668775_A>G	SOD1	NM_000454.5	3-prime-UTR	576189393	none	unknown		Mar.55	305	unknown	unknown		SRR10018150	1
21:31668786_C>T	SOD1	NM_000454.5	3-prime-UTR	1218808351	none	unknown		-0.335	316	unknown	unknown		SRR10018151	1
21:31668800_T>C	SOD1	NM_000454.5	3-prime-UTR	0	none	unknown		-0.71	330	unknown	unknown		SRR10018151	1
21:31668848_T>A	SOD1	NM_000454.5	3-prime-UTR	0	none	unknown		1.53	378	unknown	unknown		SRR10018149	1
21:31668862_A>G	SOD1	NM_000454.5	3-prime-UTR	989824563	none	unknown		2.Feb	392	unknown	unknown		SRR10018150	1
21:31668904_T>C	SOD1	NM_000454.5	3-prime-UTR	0	none	unknown		3.16	434	unknown	unknown		SRR10018152	1
21:31668927_C>A	SOD1	NM_000454.5	3-prime-UTR	1387723752	none	unknown		-0.295	457	unknown	unknown		SRR10018151,SRR10018152	1,3
21:31668927_C>T	SOD1	NM_000454.5	3-prime-UTR	1387723752	none	unknown		-0.295	457	unknown	unknown		SRR10018151	1
21:31668928_T>A	SOD1	NM_000454.5	3-prime-UTR	0	none	unknown		-1.78	458	unknown	unknown		SRR10018151,SRR10018152	1,3
21:31700937_T>C	SCAF4	NM_001145444.1	intron	0	none	unknown		-0.828	56	unknown	unknown		SRR10018149	1
21:32268439_G>C	MIS18A	NM_018944.3	3-prime-UTR	0	none	unknown		0.467	679	unknown	unknown		SRR10018149	1
21:32393747_C>T	URB1-AS1	NR_026845.1	non-coding-exon	0	none	unknown		-2.9	979	unknown	unknown		SRR10018150	1
21:32601799_A>T	CFAP298,CFAP298-TCP10L	NM_001350334.2	3-prime-UTR	1368212976	none	unknown		0.47	175	unknown	unknown		SRR10018151,SRR10018152	2,1
21:32601822_G>A	CFAP298,CFAP298-TCP10L	NM_001350334.2	3-prime-UTR	1408153256	none	unknown		2.08	152	G=13006	unknown		SRR10018149	1
21:32601828_C>A	CFAP298,CFAP298-TCP10L	NM_001350334.2	3-prime-UTR	0	none	unknown		-4.94	146	C=13006	unknown		SRR10018151	1
21:32744045_A>G	PAXBP1	NM_013329.4	intron	0	none	unknown		-1.53	289	unknown	unknown		SRR10018149	1
21:33460416_G>T	TMEM50B	NM_006134.7	missense	0	GLN,LYS	0	53	5.48	4	G=13006	unknown		SRR10018151	1
21:33546216_A>G	SON	NM_001291411.1	synonymous	0	GLY	unknown		1.37	4	A=13006	unknown		SRR10018149	1
21:33546247_A>G	SON	NM_001291411.1	missense	0	ASN,ASP	0.962	23	3.2	35	A=13006	unknown		SRR10018149	1
21:33546272_C>T	SON	NM_001291411.1	missense	760780913	ALA,VAL	0.999	64	5.77	60	C=13006	A=1/T=1/C=121256		SRR10018151	1
21:33577175_T>C	SON	NM_001291412.2	3-prime-UTR	0	none	unknown		Mar.21	758	unknown	unknown		SRR10018150	1
21:33577272_T>G	SON	NM_001291412.2	3-prime-UTR	0	none	unknown		3.52	855	unknown	unknown		SRR10018149	1
21:33782041_G>A	ITSN1	NM_001001132.2	missense	0	ALA,THR	0.539	58	2.98	48	G=13006	unknown		SRR10018152	1
21:33903501_C>T	ATP5PO	NM_001697.3	3-prime-UTR	0	none	unknown		3.37	139	C=13006	unknown		SRR10018151	1
21:33903507_T>C	ATP5PO	NM_001697.3	3-prime-UTR	0	none	unknown		-8.4	133	T=13006	unknown		SRR10018152	1
21:33903528_A>G	ATP5PO	NM_001697.3	stop-lost	1320044086	stop,GLN	unknown		5.May	112	A=13006	unknown		SRR10018150	1
21:33903533_A>T	ATP5PO	NM_001697.3	missense	745380361	ILE,ASN	0.029	149	-4.24	107	A=13006	T=1/A=121183		SRR10018152	1
21:33903540_G>A	ATP5PO	NM_001697.3	missense	377497870	ARG,TRP	0.031	101	4.54	100	A=1/G=13005	A=3/G=121241		SRR10018152	1
21:33903575_A>G	ATP5PO	NM_001697.3	missense	0	VAL,ALA	0	64	Apr.58	65	A=13006	unknown		SRR10018150	1
21:33903580_C>A	ATP5PO	NM_001697.3	missense	0	MET,ILE	0.587	10	5.5	60	C=13006	unknown		SRR10018149	1
21:33903595_C>T	ATP5PO	NM_001697.3	synonymous	0	GLU	unknown		4.Jun	45	C=13006	unknown		SRR10018150	2
21:33903605_C>T	ATP5PO	NM_001697.3	missense	370720184	ARG,HIS	0.984	29	5.5	35	A=1/C=13005	A=1/C=121339		SRR10018152	1
21:33903612_T>C	ATP5PO	NM_001697.3	missense	1259215709	ILE,VAL	0.055	29	5.5	28	T=13006	unknown		SRR10018152	1
21:33903631_C>T	ATP5PO	NM_001697.3	synonymous	537287884	PRO	unknown		-11	9	C=13006	T=48/C=121300		SRR10018150	1
21:33903978_T>A	ATP5PO	NM_001697.3	missense	922658900	LYS,MET	0.74	95	May.68	44	T=13006	unknown		SRR10018150	1
21:34079821_T>C	SLC5A3,MRPS6	NM_006933.7	intron	0	none	unknown		-1.14	6074	unknown	unknown		SRR10018149	1
21:34103137_A>G	SLC5A3,MRPS6	NM_006933.7	3-prime-UTR	0	none	unknown		-2.74	8275	unknown	unknown		SRR10018151	1
21:34103143_A>T	SLC5A3,MRPS6	NM_006933.7	3-prime-UTR	1279750338	none	unknown		1.61	8281	unknown	unknown		SRR10018149	1
21:34135496_G>A	MRPS6	NM_032476.4	intron	0	none	unknown		-0.835	6910	unknown	unknown		SRR10018150	1
21:34142746_T>C	MRPS6	NM_032476.4	3-prime-UTR	0	none	unknown		2.58	339	unknown	unknown		SRR10018152	1
21:34142784_C>A	MRPS6	NM_032476.4	3-prime-UTR	1241159710	none	unknown		-0.708	377	unknown	unknown		SRR10018149	1
21:34142787_C>T	MRPS6	NM_032476.4	3-prime-UTR	0	none	unknown		2.61	380	unknown	unknown		SRR10018151	1
21:34142793_T>G	MRPS6	NM_032476.4	3-prime-UTR	0	none	unknown		-0.051	386	unknown	unknown		SRR10018151	1
21:34142809_A>G	MRPS6	NM_032476.4	3-prime-UTR	574758091	none	unknown		-0.152	402	unknown	unknown		SRR10018150	1
21:34142851_T>C	MRPS6	NM_032476.4	3-prime-UTR	0	none	unknown		-1.6	444	unknown	unknown		SRR10018150,SRR10018152	1,1
21:34142930_A>G	MRPS6	NM_032476.4	3-prime-UTR	0	none	unknown		-6.36	523	unknown	unknown		SRR10018149	1
21:34142936_T>C	MRPS6	NM_032476.4	3-prime-UTR	0	none	unknown		-1.25	529	unknown	unknown		SRR10018151	1
21:34142941_C>T	MRPS6	NM_032476.4	3-prime-UTR	528568160	none	unknown		Mar.98	534	unknown	unknown		SRR10018150	1
21:34142958_T>G	MRPS6	NM_032476.4	3-prime-UTR	0	none	unknown		-4.03	551	unknown	unknown		SRR10018152	1
21:34142960_G>A	MRPS6	NM_032476.4	3-prime-UTR	0	none	unknown		Jan.18	553	unknown	unknown		SRR10018150	1
21:34142970_T>A	MRPS6	NM_032476.4	3-prime-UTR	0	none	unknown		0.709	563	unknown	unknown		SRR10018151	1
21:34516689_A>G	RCAN1	NM_001285389.2	3-prime-UTR	0	none	unknown		3.41	1568	unknown	unknown		SRR10018151	1
21:34516748_A>G	RCAN1	NM_001285389.2	3-prime-UTR	0	none	unknown		3.07	1509	unknown	unknown		SRR10018151	1
21:34787959_C>T	RUNX1	NM_001001890.3	3-prime-UTR	0	none	unknown		1.16	4652	unknown	unknown		SRR10018149	1
21:34887342_A>G	RUNX1	NM_001001890.3	5-prime-UTR	0	none	unknown		1.77	52	unknown	unknown		SRR10018152	1
21:36072977_G>A	CBR1,LOC100133286	NM_001286789.2	3-prime-UTR	0	none	unknown		-0.4	532	unknown	unknown		SRR10018151,SRR10018152	1,1
21:36073051_T>C	CBR1,LOC100133286	NM_001286789.2	3-prime-UTR	0	none	unknown		-4.28	606	unknown	unknown		SRR10018150	1
21:36073069_C>T	CBR1,LOC100133286	NM_001286789.2	3-prime-UTR	0	none	unknown		1.86	624	unknown	unknown		SRR10018149	1
21:36073098_G>A	CBR1,LOC100133286	NM_001286789.2	3-prime-UTR	0	none	unknown		-2.41	653	unknown	unknown		SRR10018150	1
21:36137879_T>C	CBR3,CBR3-AS1	NM_001236.4	missense	748644095	PHE,SER	1	155	5.41	54	T=13006	C=1/T=120225		SRR10018152	1
21:36137935_A>G	CBR3,CBR3-AS1	NM_001236.4	intron-near-splice	0	none	unknown		-1.05	1	A=13006	unknown		SRR10018152	1
21:36141931_G>A	CBR3,CBR3-AS1	NM_001236.4	intron	0	none	unknown		1.03	8	unknown	unknown		SRR10018152	1
21:36141938_A>G	CBR3,CBR3-AS1	NM_001236.4	intron	0	none	unknown		-1.81	9	unknown	unknown		SRR10018150	1
21:36146302_G>A	CBR3,CBR3-AS1	NM_001236.4	synonymous	0	LEU	unknown		2.83	47	G=13006	unknown		SRR10018152	1
21:36146303_G>A	CBR3,CBR3-AS1	NM_001236.4	missense	0	ALA,THR	0.999	58	4.8	48	G=13006	unknown		SRR10018151	1
21:36146310_G>T	CBR3,CBR3-AS1	NM_001236.4	missense	141949108	ARG,LEU	0.001	102	-3.25	46	A=1/G=13005	A=10/G=121380		SRR10018152	1
21:36146319_A>G	CBR3,CBR3-AS1	NM_001236.4	missense	0	GLU,GLY	0.011	98	3.65	37	A=13006	unknown		SRR10018151	1
21:36146337_G>A	CBR3,CBR3-AS1	NM_001236.4	missense	773370476	ARG,LYS	0	26	1.77	19	G=13006	A=2/G=121404		SRR10018152	1
21:36146359_C>A	CBR3,CBR3-AS1	NM_001236.4	stop-gained	0	CYS,stop	unknown		2	2	C=13006	unknown		SRR10018152	1
21:36146386_T>G	CBR3,CBR3-AS1	NM_001236.4	missense	0	ASP,GLU	0	45	-9.61	29	T=13006	unknown		SRR10018151	1
21:36146402_A>G	CBR3,CBR3-AS1	NM_001236.4	missense	751963550	ARG,GLY	0.047	125	Feb.33	45	A=13006	G=1/A=121381		SRR10018150	1
21:36146415_A>G	CBR3,CBR3-AS1	NM_001236.4	missense	0	GLU,GLY	0.504	98	4.8	58	A=13006	unknown		SRR10018151	1
21:36146416_G>A	CBR3,CBR3-AS1	NM_001236.4	synonymous	752924154	GLU	unknown		1.79	59	G=13006	A=1/G=121303		SRR10018152	1
21:36146555_T>C	CBR3,CBR3-AS1	NM_001236.4	3-prime-UTR	1324104322	none	unknown		-0.167	198	T=12992	unknown		SRR10018152	1
21:36146559_T>C	CBR3,CBR3-AS1	NM_001236.4	3-prime-UTR	0	none	unknown		-0.331	202	T=12992	unknown		SRR10018152	1
21:36155213_C>T	CBR3-AS1	NR_038892.1	intron	0	none	unknown		1.Jun	1002	unknown	unknown		SRR10018150,SRR10018151,SRR10018152	3,3,4
21:36155213_C>T	CBR3-AS1	NR_038892.1	intron	0	none	unknown		1.6	1002	unknown	unknown		SRR10018150,SRR10018151,SRR10018152	3,3,4
21:36155243_C>T	CBR3-AS1	NR_038892.1	intron	0	none	unknown		-2.24	972	unknown	unknown		SRR10018152	1
21:36155261_A>G	CBR3-AS1	NR_038892.1	intron	0	none	unknown		0.05	954	unknown	unknown		SRR10018152	1
21:36155262_G>A	CBR3-AS1	NR_038892.1	intron	0	none	unknown		-1.17	953	unknown	unknown		SRR10018151	1
21:36155269_C>T	CBR3-AS1	NR_038892.1	intron	0	none	unknown		1.02	946	unknown	unknown		SRR10018149	1
21:36155275_A>T	CBR3-AS1	NR_038892.1	intron	0	none	unknown		1.72	940	unknown	unknown		SRR10018149	1
21:36155283_T>A	CBR3-AS1	NR_038892.1	intron	0	none	unknown		-2.1	932	unknown	unknown		SRR10018150	1
21:36155296_A>G	CBR3-AS1	NR_038892.1	intron	0	none	unknown		-1.15	919	unknown	unknown		SRR10018152	1
21:36155303_G>A	CBR3-AS1	NR_038892.1	intron	0	none	unknown		-0.114	912	unknown	unknown		SRR10018149	1
21:36155322_T>A	CBR3-AS1	NR_038892.1	intron	1334125056	none	unknown		1.61	893	unknown	unknown		SRR10018152	1
21:36155332_A>T	CBR3-AS1	NR_038892.1	intron	0	none	unknown		0.807	883	unknown	unknown		SRR10018152	1
21:36155400_C>T	CBR3-AS1	NR_038892.1	intron	0	none	unknown		-2.11	815	unknown	unknown		SRR10018152	1
21:36295049_C>T	none	none	downstream-gene	0	none	unknown		-0.565	1730	unknown	unknown		SRR10018152	1
21:37065468_A>G	PIGP	NM_001320480.1	3-prime-UTR	0	none	unknown		-2.08	245	unknown	unknown		SRR10018150	1
21:37065512_A>T	PIGP	NM_001320480.1	3-prime-UTR	0	none	unknown		4.17	201	unknown	unknown		SRR10018149	1
21:37065545_T>C	PIGP	NM_001320480.1	3-prime-UTR	0	none	unknown		-2.16	168	T=13004	unknown		SRR10018152	1
21:37065562_T>C	PIGP	NM_001320480.1	3-prime-UTR	0	none	unknown		Apr.28	151	T=13004	unknown		SRR10018150	1
21:37065591_G>A	PIGP	NM_001320480.1	synonymous	1601120356	THR	unknown		0.802	122	G=13004	unknown		SRR10018152	1
21:37150091_G>A	TTC3	NM_001001894.2	missense	0	GLY,GLU	0.998	98	2	14	G=13004	unknown		SRR10018149	1
21:37150830_A>G	TTC3	NM_001001894.2	missense	201500545	LYS,ARG	0.997	26	4.06	11	A=12998	unknown		SRR10018149	1
21:37150869_A>G	TTC3	NM_001001894.2	missense	0	LYS,ARG	0.997	26	5.23	16	A=13000	unknown		SRR10018151	1
21:37165566_T>C	TTC3	NM_001001894.2	synonymous	0	LEU	unknown		-1.19	17	T=12998	unknown		SRR10018150	1
21:37165587_G>A	TTC3	NM_001001894.2	missense	0	ASP,ASN	0.999	23	4.75	38	G=13006	unknown		SRR10018149	1
21:37165593_A>G	TTC3	NM_001001894.2	missense	0	SER,GLY	0.007	56	2.32	44	A=13006	unknown		SRR10018149	1
21:37165618_A>G	TTC3	NM_001001894.2	missense	367772253	TYR,CYS	1	194	Apr.75	69	G=1/A=13005	unknown		SRR10018150	1
21:37172644_T>C	TTC3	NM_001001894.2	missense	0	LEU,PRO	1	98	4.95	50	T=13006	unknown		SRR10018149	1
21:37202933_G>A	TTC3	NM_001001894.2	3-prime-UTR	0	none	unknown		-2.34	1494	unknown	unknown		SRR10018149	1
21:37230688_C>T	VPS26C	NM_001331018.1	intron	0	none	unknown		0.341	1687	unknown	unknown		SRR10018152	1
21:37455197_C>T	DYRK1A	NM_001347721.2	intron	0	none	unknown		0.158	17485	unknown	unknown		SRR10018150	1
21:38823610_T>C	ETS2	NM_001256295.2	3-prime-UTR	0	none	unknown		-0.635	937	unknown	unknown		SRR10018149	1
21:38824740_G>A	ETS2	NM_001256295.2	3-prime-UTR	1200981985	none	unknown		0.114	2067	unknown	unknown		SRR10018152	1
21:39175476_A>T	PSMG1	NM_001261824.1	3-prime-UTR	112902650	none	unknown		Feb.36	189	unknown	unknown		SRR10018150	1
21:39175575_A>G	PSMG1	NM_001261824.1	3-prime-UTR	0	none	unknown		-0.066	90	A=13004	unknown		SRR10018150	1
21:39175586_A>T	PSMG1	NM_001261824.1	3-prime-UTR	866651421	none	unknown		-5.17	79	A=13004	unknown		SRR10018149	1
21:39175611_A>G	PSMG1	NM_001261824.1	synonymous	0	ILE	unknown		1.64	54	A=13006	unknown		SRR10018152	1
21:39175643_T>C	PSMG1	NM_001261824.1	missense	0	ILE,VAL	0.033	29	1.9	22	T=13006	unknown		SRR10018152	1
21:39175652_T>C	PSMG1	NM_001261824.1	missense	0	SER,GLY	0.021	56	1.84	13	T=13002	unknown		SRR10018151	1
21:39177440_C>T	PSMG1	NM_001261824.1	missense	537846197	VAL,ILE	0.726	29	5.64	6	C=13006	T=1/C=119541		SRR10018151	1
21:39177467_G>A	PSMG1	NM_001261824.1	missense	0	LEU,PHE	0.278	22	Apr.84	33	G=13004	unknown		SRR10018150	1
21:39177469_A>G	PSMG1	NM_001261824.1	missense	0	ILE,THR	0.063	89	4.58	35	A=13004	unknown		SRR10018151	1
21:39177481_G>C	PSMG1	NM_001261824.1	missense	0	ALA,GLY	1	60	May.73	47	G=13004	unknown		SRR10018150	1
21:39185136_A>C	BRWD1	NM_018963.5	3-prime-UTR	0	none	unknown		0.315	1885	unknown	unknown		SRR10018150	1
21:39185170_A>G	BRWD1	NM_018963.5	3-prime-UTR	0	none	unknown		2.17	1919	unknown	unknown		SRR10018152	1
21:39196711_C>T	BRWD1	NM_018963.5	missense	0	GLU,LYS	0.034	56	3.68	214	C=13006	unknown		SRR10018149	1
21:39196746_G>A	BRWD1	NM_018963.5	missense	0	PRO,LEU	0.01	98	4.64	249	G=13004	unknown		SRR10018149	1
21:39298171_A>C	BRWD1	NM_001007246.2	3-prime-UTR	0	none	unknown		2.5	259	unknown	unknown		SRR10018152	1
21:39298295_T>A	BRWD1	NM_001007246.2	3-prime-UTR	189315619	none	unknown		1.12	135	unknown	unknown		SRR10018152	1
21:39312081_C>A	BRWD1	NM_001007246.2	intron	0	none	unknown		0.372	758	unknown	unknown		SRR10018149	1
21:39342383_A>G	HMGN1	NM_004965.7	3-prime-UTR	0	none	unknown		4.93	777	unknown	unknown		SRR10018152	1
21:39342407_G>A	HMGN1	NM_004965.7	3-prime-UTR	0	none	unknown		0.867	753	unknown	unknown		SRR10018149,SRR10018150,SRR10018151,SRR10018152	1,2,1,1
21:39342420_A>G	HMGN1	NM_004965.7	3-prime-UTR	0	none	unknown		4.19	740	unknown	unknown		SRR10018149	1
21:39342429_T>A	HMGN1	NM_004965.7	3-prime-UTR	565670875	none	unknown		-8.89	731	unknown	unknown		SRR10018150	1
21:39342432_A>G	HMGN1	NM_004965.7	3-prime-UTR	0	none	unknown		Mar.38	728	unknown	unknown		SRR10018150	1
21:39342438_T>C	HMGN1	NM_004965.7	3-prime-UTR	0	none	unknown		Apr.67	722	unknown	unknown		SRR10018150	1
21:39342454_C>T	HMGN1	NM_004965.7	3-prime-UTR	0	none	unknown		3.95	706	unknown	unknown		SRR10018152	1
21:39342463_T>C	HMGN1	NM_004965.7	3-prime-UTR	0	none	unknown		2.28	697	unknown	unknown		SRR10018151	1
21:39342464_G>T	HMGN1	NM_004965.7	3-prime-UTR	0	none	unknown		Jan.97	696	unknown	unknown		SRR10018150	2
21:39342465_G>A	HMGN1	NM_004965.7	3-prime-UTR	0	none	unknown		2.04	695	unknown	unknown		SRR10018152	1
21:39342477_C>T	HMGN1	NM_004965.7	3-prime-UTR	0	none	unknown		3.07	683	unknown	unknown		SRR10018149	1
21:39342484_A>G	HMGN1	NM_004965.7	3-prime-UTR	0	none	unknown		3.67	676	unknown	unknown		SRR10018151,SRR10018152	1,1
21:39342486_G>A	HMGN1	NM_004965.7	3-prime-UTR	0	none	unknown		-4.72	674	unknown	unknown		SRR10018152	1
21:39342517_A>G	HMGN1	NM_004965.7	3-prime-UTR	0	none	unknown		-3.67	643	unknown	unknown		SRR10018149	1
21:39342532_C>A	HMGN1	NM_004965.7	3-prime-UTR	0	none	unknown		2.69	628	unknown	unknown		SRR10018149	1
21:39342545_A>G	HMGN1	NM_004965.7	3-prime-UTR	112580546	none	unknown		3.61	615	unknown	unknown		SRR10018151	1
21:39342570_T>C	HMGN1	NM_004965.7	3-prime-UTR	0	none	unknown		-0.816	590	unknown	unknown		SRR10018152	1
21:39348952_C>T	HMGN1	NM_004965.7	5-prime-UTR	1408932557	none	unknown		0.8	50	unknown	unknown		SRR10018149	1
21:39348997_A>G	HMGN1	NM_004965.7	5-prime-UTR	1435005468	none	unknown		1.58	95	unknown	unknown		SRR10018149	1
21:39349017_G>C	HMGN1	NM_004965.7	5-prime-UTR	0	none	unknown		-0.757	115	unknown	unknown		SRR10018149,SRR10018151	3,1
21:39349020_T>A	HMGN1	NM_004965.7	5-prime-UTR	1210282189	none	unknown		-5.55	118	unknown	unknown		SRR10018149,SRR10018151	3,1
21:39349027_T>C	HMGN1	NM_004965.7	5-prime-UTR	0	none	unknown		-1.22	125	unknown	unknown		SRR10018149,SRR10018151	1,1
21:39349028_G>C	HMGN1	NM_004965.7	5-prime-UTR	0	none	unknown		0.777	126	unknown	unknown		SRR10018149,SRR10018151,SRR10018152	18,5,2
21:39349043_G>C	HMGN1	NM_004965.7	5-prime-UTR	879656226	none	unknown		-0.497	141	unknown	unknown		SRR10018149,SRR10018151	3,1
21:39349049_G>A	HMGN1	NM_004965.7	5-prime-UTR	925601965	none	unknown		0.728	147	unknown	unknown		SRR10018152	1
21:39349058_A>C	HMGN1	NM_004965.7	5-prime-UTR	0	none	unknown		-0.034	156	unknown	unknown		SRR10018149	6
21:39397507_T>C	GET1,GET1-SH3BGR	NM_001146218.2	3-prime-UTR	0	none	unknown		2.21	642	unknown	unknown		SRR10018152	1
21:39397616_T>C	GET1,GET1-SH3BGR	NM_001146218.2	3-prime-UTR	0	none	unknown		2.19	751	unknown	unknown		SRR10018152	1
21:39397751_C>T	GET1,GET1-SH3BGR	NM_001146218.2	3-prime-UTR	0	none	unknown		-0.576	886	unknown	unknown		SRR10018149	1
21:39515294_C>T	SH3BGR,GET1-SH3BGR	NM_001001713.1	3-prime-UTR	0	none	unknown		1.65	207	unknown	unknown		SRR10018151	1
21:39515302_G>A	SH3BGR,GET1-SH3BGR	NM_001001713.1	3-prime-UTR	1197760086	none	unknown		-2.14	215	unknown	unknown		SRR10018150	1
21:39515357_G>A	SH3BGR,GET1-SH3BGR	NM_001001713.1	3-prime-UTR	1385098973	none	unknown		1.13	270	unknown	unknown		SRR10018152	2
21:39929137_T>C	PCP4	NM_006198.3	3-prime-UTR	0	none	unknown		-10.8	154	T=13006	unknown		SRR10018151	1
21:39929229_C>T	PCP4	NM_006198.3	3-prime-UTR	0	none	unknown		5.39	246	unknown	unknown		SRR10018149	1
21:39929232_A>C	PCP4	NM_006198.3	3-prime-UTR	0	none	unknown		0.178	249	unknown	unknown		SRR10018152	1
21:39929245_G>A	PCP4	NM_006198.3	3-prime-UTR	1291123648	none	unknown		5.39	262	unknown	unknown		SRR10018149	1
21:39929245_G>C	PCP4	NM_006198.3	3-prime-UTR	1291123648	none	unknown		May.39	262	unknown	unknown		SRR10018150	1
21:40013090_A>G	DSCAM	NM_001271534.3	missense	0	SER,PRO	0.995	74	5.39	243	A=12068	unknown		SRR10018149	1
21:40021019_A>G	DSCAM	NM_001271534.3	intron	0	none	unknown		-1.65	7631	unknown	unknown		SRR10018149	1
21:40178998_C>G	DSCAM	NM_001271534.3	missense	773005304	ARG,PRO	1	103	4.2	72	C=12584	unknown		SRR10018149,SRR10018150	2,1
21:40178998_C>G	DSCAM	NM_001271534.3	missense	773005304	ARG,PRO	1	103	4.Feb	72	C=12584	unknown		SRR10018149,SRR10018150	2,1
21:40188982_G>A	DSCAM	NM_001271534.3	intron	0	none	unknown		2.96	58	unknown	unknown		SRR10018149	1
21:40240546_T>A	DSCAM	NM_001271534.3	intron	0	none	unknown		-0.868	35549	unknown	unknown		SRR10018149	2
21:40257606_T>C	DSCAM	NM_001271534.3	intron	913999797	none	unknown		-3.8	18489	unknown	unknown		SRR10018149	1
21:40312138_A>G	DSCAM	NM_001271534.3	missense	0	CYS,ARG	0.999	180	May.56	58	A=12196	unknown		SRR10018150	1
21:40383372_T>C	DSCAM,DSCAM-AS1	NM_001271534.3	intron	0	none	unknown		-1.72	37	unknown	unknown		SRR10018149	1
21:40383526_A>G	DSCAM,DSCAM-AS1	NM_001271534.3	intron	0	none	unknown		-1.48	21	unknown	unknown		SRR10018152	1
21:40384637_G>A	DSCAM,DSCAM-AS1	NM_001271534.3	intron	0	none	unknown		-1.81	59	unknown	unknown		SRR10018149	1
21:40384654_G>A	DSCAM,DSCAM-AS1	NM_001271534.3	intron	752330190	none	unknown		1.18	76	unknown	unknown		SRR10018149	1
21:40384656_G>A	DSCAM,DSCAM-AS1	NM_001271534.3	intron	1375952693	none	unknown		-1.02	78	unknown	unknown		SRR10018150	1
21:40384709_G>A	DSCAM,DSCAM-AS1	NM_001271534.3	intron	0	none	unknown		-2.23	131	unknown	unknown		SRR10018149	1
21:40384717_T>C	DSCAM,DSCAM-AS1	NM_001271534.3	intron	0	none	unknown		-0.947	139	unknown	unknown		SRR10018149	1
21:40384732_T>C	DSCAM,DSCAM-AS1	NM_001271534.3	intron	0	none	unknown		-3.39	154	unknown	unknown		SRR10018152	1
21:40384751_C>A	DSCAM,DSCAM-AS1	NM_001271534.3	intron	912463497	none	unknown		-0.078	173	unknown	unknown		SRR10018150	1
21:40384772_G>A	DSCAM,DSCAM-AS1	NM_001271534.3	intron	1375552781	none	unknown		0.884	194	unknown	unknown		SRR10018151	1
21:40384794_G>C	DSCAM,DSCAM-AS1	NM_001271534.3	intron	0	none	unknown		-4.4	216	unknown	unknown		SRR10018149	1
21:40384796_C>T	DSCAM,DSCAM-AS1	NM_001271534.3	intron	1213845264	none	unknown		-0.693	218	unknown	unknown		SRR10018151	1
21:40384811_C>T	DSCAM,DSCAM-AS1	NM_001271534.3	intron	0	none	unknown		-4.01	233	unknown	unknown		SRR10018150	2
21:40384815_T>C	DSCAM,DSCAM-AS1	NM_001271534.3	intron	1253874304	none	unknown		2.11	237	unknown	unknown		SRR10018149	1
21:40384819_T>C	DSCAM,DSCAM-AS1	NM_001271534.3	intron	0	none	unknown		-2.34	241	unknown	unknown		SRR10018150	1
21:40384832_T>C	DSCAM,DSCAM-AS1	NM_001271534.3	intron	181364683	none	unknown		-0.453	254	unknown	unknown		SRR10018150	1
21:40384835_C>T	DSCAM,DSCAM-AS1	NM_001271534.3	intron	0	none	unknown		-0.71	257	unknown	unknown		SRR10018151	2
21:40384845_T>C	DSCAM,DSCAM-AS1	NM_001271534.3	intron	0	none	unknown		-2.87	267	unknown	unknown		SRR10018149	1
21:40384852_G>A	DSCAM,DSCAM-AS1	NM_001271534.3	intron	0	none	unknown		1.19	274	unknown	unknown		SRR10018149,SRR10018150,SRR10018151	1,1,1
21:40384852_G>A	DSCAM,DSCAM-AS1	NM_001271534.3	intron	0	none	unknown		Jan.19	274	unknown	unknown		SRR10018149,SRR10018150,SRR10018151	1,1,1
21:40384875_A>G	DSCAM,DSCAM-AS1	NM_001271534.3	intron	0	none	unknown		-0.64	297	unknown	unknown		SRR10018150	1
21:40385329_A>G	DSCAM,DSCAM-AS1	NM_001271534.3	intron	0	none	unknown		-0.746	751	unknown	unknown		SRR10018151	1
21:40387184_T>C	DSCAM	NM_001271534.3	intron	0	none	unknown		-1.49	2606	unknown	unknown		SRR10018149	1
21:41169291_G>A	BACE2	NM_012105.5	intron	0	none	unknown		0.928	714	unknown	unknown		SRR10018149	1
21:41169292_G>A	BACE2	NM_012105.5	intron	0	none	unknown		0.744	715	unknown	unknown		SRR10018149,SRR10018151,SRR10018152	5,2,6
21:41275596_C>T	BACE2	NM_012105.5	missense	1365741544	SER,PHE	1	155	5.48	226	C=13006	unknown		SRR10018149	1
21:41275623_G>A	BACE2	NM_012105.5	synonymous	0	stop	unknown		5.48	253	G=13006	unknown		SRR10018151	1
21:41275668_G>A	BACE2	NM_012105.5	3-prime-UTR	0	none	unknown		-0.675	298	G=13006	unknown		SRR10018150	1
21:41276471_A>T	BACE2	NM_012105.5	3-prime-UTR	0	none	unknown		-3.71	1101	unknown	unknown		SRR10018150	1
21:41739542_T>C	RIPK4	NM_020639.3	3-prime-UTR	0	none	unknown		1.69	2456	unknown	unknown		SRR10018152	1
21:42011419_C>T	ZNF295-AS1	NR_119384.1	intron	773266819	none	unknown		-0.376	1168	unknown	unknown		SRR10018152	1
21:42297147_C>G	ABCG1	NM_004915.3	3-prime-UTR	0	none	unknown		-4.82	984	unknown	unknown		SRR10018149	1
21:42311850_C>T	TFF3	NM_003226.3	3-prime-UTR	0	none	unknown		-0.227	420	unknown	unknown		SRR10018149	1
21:42312214_T>C	TFF3	NM_003226.3	3-prime-UTR	1569250480	none	unknown		-6.64	56	T=13006	unknown		SRR10018149	1
21:42312219_G>T	TFF3	NM_003226.3	3-prime-UTR	375921172	none	unknown		-2.86	51	G=13006	unknown		SRR10018149	1
21:42312261_A>G	TFF3	NM_003226.3	missense	0	PHE,LEU	0.999	22	Apr.48	9	A=13006	unknown		SRR10018150	1
21:42313515_G>A	TFF3	NM_003226.3	missense	779808946	PRO,SER	1	74	4.43	31	G=13006	A=1/G=120787		SRR10018149	1
21:42313541_C>T	TFF3	NM_003226.3	missense	0	CYS,TYR	1	194	Apr.43	57	C=13006	unknown		SRR10018150	1
21:42315369_A>C	TFF3	NM_003226.3	synonymous	0	ALA	unknown		2.24	77	A=13006	unknown		SRR10018149	1
21:42315370_G>C	TFF3	NM_003226.3	missense	1318801061	ALA,GLY	0.04	60	1.67	78	G=13006	unknown		SRR10018149	1
21:42362285_A>C	TFF1	NM_003225.3	3-prime-UTR	1489275410	none	unknown		-2.46	211	unknown	unknown		SRR10018149,SRR10018150,SRR10018151	1,1,2
21:42362285_A>G	TFF1	NM_003225.3	3-prime-UTR	1489275410	none	unknown		-2.46	211	unknown	unknown		SRR10018149,SRR10018151,SRR10018152	1,9,4
21:42362294_T>C	TFF1	NM_003225.3	3-prime-UTR	0	none	unknown		1.95	202	unknown	unknown		SRR10018152	1
21:42362324_T>C	TFF1	NM_003225.3	3-prime-UTR	0	none	unknown		-2.57	172	unknown	unknown		SRR10018150	1
21:42362462_G>A	TFF1	NM_003225.3	3-prime-UTR	0	none	unknown		2.26	34	G=12998	unknown		SRR10018149	1
21:42363263_G>A	TFF1	NM_003225.3	missense	556713942	PRO,LEU	0.267	98	0.49	9	G=13006	unknown		SRR10018150	1
21:42363277_A>G	TFF1	NM_003225.3	synonymous	0	ASN	unknown		-2.3	23	A=13006	unknown		SRR10018149	1
21:42363331_C>T	TFF1	NM_003225.3	synonymous	200320781	LYS	unknown		-8.11	77	C=13006	unknown		SRR10018152	1
21:42366433_G>A	TFF1	NM_003225.3	synonymous	0	GLY	unknown		3.53	23	G=13006	unknown		SRR10018149	1
21:42515167_G>A	SLC37A1	NM_001320537.2	intron	988676053	none	unknown		-2.86	230	unknown	unknown		SRR10018149	1
21:42581239_T>C	SLC37A1	NM_001320537.2	3-prime-UTR	0	none	unknown		0.049	895	unknown	unknown		SRR10018150	1
21:42581248_T>G	SLC37A1	NM_001320537.2	3-prime-UTR	1016839220	none	unknown		-6.3	904	unknown	unknown		SRR10018152	1
21:42581309_T>G	SLC37A1	NM_001320537.2	3-prime-UTR	1461128863	none	unknown		-7.4	965	unknown	unknown		SRR10018152	1
21:42581360_T>C	SLC37A1	NM_001320537.2	3-prime-UTR	0	none	unknown		-2.77	1016	unknown	unknown		SRR10018149	1
21:42908869_G>C	NDUFV3	NM_001001503.2	missense	0	ALA,PRO	0.99	27	2.57	6	G=13006	unknown		SRR10018151	1
21:42908909_A>G	NDUFV3	NM_001001503.2	missense	906826949	LYS,ARG	0.889	26	2.09	46	A=13006	unknown		SRR10018149	1
21:42908919_G>A	NDUFV3	NM_001001503.2	synonymous	0	GLN	unknown		4.2	56	G=13006	unknown		SRR10018152	1
21:42908953_C>G	NDUFV3	NM_001001503.2	missense	0	LEU,VAL	0.521	32	-2.81	90	C=13006	unknown		SRR10018149	1
21:42908954_T>C	NDUFV3	NM_001001503.2	missense	0	LEU,PRO	0.999	98	6.01	91	T=13006	unknown		SRR10018151	1
21:42908959_C>A	NDUFV3	NM_001001503.2	missense	772558313	LEU,ILE	0.997	5	5.12	96	C=13006	T=1/C=121399		SRR10018149	1
21:42908979_G>A	NDUFV3	NM_001001503.2	synonymous	0	ARG	unknown		Feb.88	116	G=13006	unknown		SRR10018150	1
21:42909053_G>A	NDUFV3	NM_001001503.2	3-prime-UTR	765116445	none	unknown		-5.36	190	G=13006	A=2/G=120846		SRR10018151	1
21:42909075_C>T	NDUFV3	NM_001001503.2	3-prime-UTR	0	none	unknown		2.79	212	unknown	unknown		SRR10018151	1
21:42909098_T>G	NDUFV3	NM_001001503.2	3-prime-UTR	0	none	unknown		-1.19	235	unknown	unknown		SRR10018151	1
21:42909475_G>T	NDUFV3	NM_001001503.2	3-prime-UTR	0	none	unknown		2.14	612	unknown	unknown		SRR10018152	1
21:43684565_G>A	RRP1B	NM_015056.3	missense	0	ALA,THR	1	58	5.4	13	G=13006	unknown		SRR10018151	1
21:43684567_T>C	RRP1B	NM_015056.3	synonymous	0	ALA	unknown		-1.52	15	T=13006	unknown		SRR10018150	1
21:43684586_G>A	RRP1B	NM_015056.3	missense	1233657752	GLU,LYS	0.991	56	5.Apr	34	G=13006	unknown		SRR10018150,SRR10018152	1,1
21:43684586_G>A	RRP1B	NM_015056.3	missense	1233657752	GLU,LYS	0.991	56	5.4	34	G=13006	unknown		SRR10018150,SRR10018152	1,1
21:43686894_G>A	RRP1B	NM_015056.3	missense	0	GLY,GLU	0.022	98	3.46	42	G=13006	unknown		SRR10018149	1
21:43695919_G>A	RRP1B	NM_015056.3	3-prime-UTR	0	none	unknown		-0.396	2730	unknown	unknown		SRR10018150	1
21:43755984_T>G	PDXK	NM_001331030.2	missense	0	MET,ARG	0	91	3.71	34	T=12998	unknown		SRR10018152	1
21:43756012_C>A	PDXK	NM_001331030.2	missense	0	SER,ARG	1	110	Apr.77	62	C=13004	unknown		SRR10018150	1
21:43756049_G>A	PDXK	NM_001331030.2	missense	0	ALA,THR	0.998	58	4.86	99	G=13004	unknown		SRR10018149	1
21:43756065_G>A	PDXK	NM_001331030.2	3-prime-UTR	1373265725	none	unknown		2.88	115	G=13002	unknown		SRR10018152	1
21:43756080_C>G	PDXK	NM_001331030.2	3-prime-UTR	1319123229	none	unknown		3.35	130	C=12988	unknown		SRR10018151	1
21:43756085_A>G	PDXK	NM_001331030.2	3-prime-UTR	0	none	unknown		-9.73	135	A=12994	unknown		SRR10018150	1
21:43756140_C>T	PDXK	NM_001331030.2	3-prime-UTR	565516422	none	unknown		4.65	190	unknown	unknown		SRR10018151	1
21:43756210_T>C	PDXK	NM_001331030.2	3-prime-UTR	771019649	none	unknown		2.2	260	unknown	unknown		SRR10018151	1
21:43756211_G>A	PDXK	NM_001331030.2	3-prime-UTR	0	none	unknown		2.97	261	unknown	unknown		SRR10018151	1
21:43762111_T>C	PDXK	NM_001331030.2	3-prime-UTR	0	none	unknown		-1.01	6161	T=4566	unknown		SRR10018149	1
21:43774046_A>G	CSTB	NM_000100.4	3-prime-UTR	0	none	unknown		-5.25	285	unknown	unknown		SRR10018150	1
21:43774053_T>A	CSTB	NM_000100.4	3-prime-UTR	0	none	unknown		-0.395	278	unknown	unknown		SRR10018152	1
21:43774058_A>G	CSTB	NM_000100.4	3-prime-UTR	0	none	unknown		-4.2	273	unknown	unknown		SRR10018149	1
21:43774059_A>G	CSTB	NM_000100.4	3-prime-UTR	0	none	unknown		-5.96	272	unknown	unknown		SRR10018149	2
21:43774060_G>A	CSTB	NM_000100.4	3-prime-UTR	0	none	unknown		0.769	271	unknown	unknown		SRR10018150	1
21:43774128_A>G	CSTB	NM_000100.4	3-prime-UTR	6385	none	unknown		0.01	203	unknown	unknown		SRR10018149	1
21:43774129_C>T	CSTB	NM_000100.4	3-prime-UTR	0	none	unknown		Feb.24	202	unknown	unknown		SRR10018150	1
21:43774134_G>A	CSTB	NM_000100.4	3-prime-UTR	0	none	unknown		-3.17	197	unknown	unknown		SRR10018152	1
21:43774155_A>G	CSTB	NM_000100.4	3-prime-UTR	0	none	unknown		-3.08	176	A=13006	unknown		SRR10018152	1
21:43774166_A>C	CSTB	NM_000100.4	3-prime-UTR	748541590	none	unknown		-4.38	165	A=13006	G=1/A=121315		SRR10018149	1
21:43774181_G>A	CSTB	NM_000100.4	3-prime-UTR	0	none	unknown		-2.55	150	G=13006	unknown		SRR10018152	1
21:43774201_A>G	CSTB	NM_000100.4	3-prime-UTR	0	none	unknown		-6.82	130	A=13006	unknown		SRR10018152	1
21:43774206_A>G	CSTB	NM_000100.4	missense	0	PHE,SER	1	155	5.46	125	A=13006	unknown		SRR10018151	1
21:43774210_A>G	CSTB	NM_000100.4	missense	0	TYR,HIS	0.996	83	4.3	121	A=13006	unknown		SRR10018149	1
21:43774221_T>A	CSTB	NM_000100.4	missense	0	ASP,VAL	1	152	5.46	110	T=13006	unknown		SRR10018151	1
21:43774246_A>G	CSTB	NM_000100.4	missense	1285879003	TYR,HIS	0.999	83	4.31	85	A=13006	unknown		SRR10018152	1
21:43803877_A>G	RRP1	NM_003683.6	3-prime-UTR	0	none	unknown		-0.894	366	unknown	unknown		SRR10018152	1
21:43803891_G>A	RRP1	NM_003683.6	3-prime-UTR	0	none	unknown		-0.099	380	unknown	unknown		SRR10018149	1
21:43803905_C>T	RRP1	NM_003683.6	3-prime-UTR	369888607	none	unknown		1.15	394	unknown	unknown		SRR10018149	1
21:43803974_C>T	RRP1	NM_003683.6	3-prime-UTR	1051120048	none	unknown		-1.76	463	unknown	unknown		SRR10018151	1
21:43984455_T>C	AGPAT3	NM_001037553.2	3-prime-UTR	0	none	unknown		-0.506	2152	unknown	unknown		SRR10018149	1
21:43986396_T>C	AGPAT3	NM_001037553.2	3-prime-UTR	0	none	unknown		2.82	4093	unknown	unknown		SRR10018149	1
21:44033322_G>A	TRAPPC10	NM_003274.5	intron	0	none	unknown		2.07	1148	unknown	unknown		SRR10018149	1
21:44036734_G>T	TRAPPC10	NM_003274.5	intron	1278253138	none	unknown		-2.59	1056	unknown	unknown		SRR10018149	1
21:44037876_C>A	TRAPPC10	NM_003274.5	missense	0	ASN,LYS	0.972	94	5.51	52	C=13006	unknown		SRR10018152	1
21:44037882_T>G	TRAPPC10	NM_003274.5	synonymous	0	ALA	unknown		-10.6	46	T=13006	unknown		SRR10018150	1
21:44037908_T>G	TRAPPC10	NM_003274.5	missense	0	ILE,SER	0.999	142	5.51	20	T=13006	unknown		SRR10018151	1
21:44060100_T>C	TRAPPC10	NM_003274.5	intron	1601701710	none	unknown		-0.081	884	unknown	unknown		SRR10018149	1
21:44060132_T>C	TRAPPC10	NM_003274.5	intron	0	none	unknown		-4.21	916	unknown	unknown		SRR10018152	1
21:44327057_A>G	PFKL	NM_001002021.3	3-prime-UTR	0	none	unknown		-4.47	343	unknown	unknown		SRR10018150	1
21:44327146_C>T	PFKL	NM_001002021.3	3-prime-UTR	0	none	unknown		2.03	432	unknown	unknown		SRR10018149	1
21:44327152_C>T	PFKL	NM_001002021.3	3-prime-UTR	0	none	unknown		-0.425	438	unknown	unknown		SRR10018149,SRR10018151	2,1
21:44327159_G>C	PFKL	NM_001002021.3	3-prime-UTR	1408437068	none	unknown		-1.31	445	unknown	unknown		SRR10018149	1
21:44327170_C>A	PFKL	NM_001002021.3	3-prime-UTR	0	none	unknown		-0.333	456	unknown	unknown		SRR10018149	1
21:44327186_T>C	PFKL	NM_001002021.3	3-prime-UTR	1033736960	none	unknown		-3.86	472	unknown	unknown		SRR10018149	1
21:44327274_G>A	PFKL	NM_001002021.3	3-prime-UTR	0	none	unknown		1.76	560	unknown	unknown		SRR10018151	1
21:44330052_A>G	CFAP410	NM_001271440.2	3-prime-UTR	950440122	none	unknown		-2.49	275	unknown	unknown		SRR10018152	1
21:44330085_A>G	CFAP410	NM_001271440.2	3-prime-UTR	0	none	unknown		-7.19	242	unknown	unknown		SRR10018149	1
21:44330102_C>T	CFAP410	NM_001271440.2	3-prime-UTR	896006307	none	unknown		-5.29	225	unknown	unknown		SRR10018152	1
21:44805729_G>A	SUMO3	NM_001286416.1	3-prime-UTR	192371457	none	unknown		3.83	1312	unknown	unknown		SRR10018149	1
21:44805749_T>A	SUMO3	NM_001286416.1	3-prime-UTR	0	none	unknown		2.31	1292	unknown	unknown		SRR10018151	1
21:44805769_A>G	SUMO3	NM_001286416.1	3-prime-UTR	0	none	unknown		1.Nov	1272	unknown	unknown		SRR10018150	1
21:44805780_A>G	SUMO3	NM_001286416.1	3-prime-UTR	0	none	unknown		-0.095	1261	unknown	unknown		SRR10018151	1
21:44805797_T>A	SUMO3	NM_001286416.1	3-prime-UTR	0	none	unknown		-2.06	1244	unknown	unknown		SRR10018150	1
21:44805798_G>A	SUMO3	NM_001286416.1	3-prime-UTR	0	none	unknown		0.756	1243	unknown	unknown		SRR10018150	1
21:44805806_A>G	SUMO3	NM_001286416.1	3-prime-UTR	0	none	unknown		0.003	1235	unknown	unknown		SRR10018152	1
21:44805808_A>G	SUMO3	NM_001286416.1	3-prime-UTR	0	none	unknown		2.29	1233	unknown	unknown		SRR10018152	1
21:44805809_G>A	SUMO3	NM_001286416.1	3-prime-UTR	898853937	none	unknown		1.08	1232	unknown	unknown		SRR10018149,SRR10018152	2,2
21:44805899_T>C	SUMO3	NM_001286416.1	3-prime-UTR	0	none	unknown		-4.69	1142	unknown	unknown		SRR10018152	1
21:44806086_T>A	SUMO3	NM_001286416.1	3-prime-UTR	0	none	unknown		3.49	955	unknown	unknown		SRR10018152	1
21:44806104_C>T	SUMO3	NM_001286416.1	3-prime-UTR	1222058499	none	unknown		-2.03	937	unknown	unknown		SRR10018149	1
21:44806836_A>T	SUMO3	NM_001286416.1	3-prime-UTR	0	none	unknown		-2.8	205	unknown	unknown		SRR10018151	1
21:44806845_G>A	SUMO3	NM_001286416.1	3-prime-UTR	1043235360	none	unknown		3.94	196	unknown	unknown		SRR10018151	1
21:44806858_A>G	SUMO3	NM_001286416.1	3-prime-UTR	0	none	unknown		-1.8	183	unknown	unknown		SRR10018150,SRR10018152	1,1
21:44806863_C>T	SUMO3	NM_001286416.1	3-prime-UTR	0	none	unknown		3.44	178	unknown	unknown		SRR10018149,SRR10018150,SRR10018151	1,1,1
21:44806863_C>T	SUMO3	NM_001286416.1	3-prime-UTR	0	none	unknown		Mar.44	178	unknown	unknown		SRR10018149,SRR10018150,SRR10018151	1,1,1
21:44806867_A>G	SUMO3	NM_001286416.1	3-prime-UTR	0	none	unknown		-1.92	174	unknown	unknown		SRR10018152	1
21:44806884_G>A	SUMO3	NM_001286416.1	3-prime-UTR	0	none	unknown		3.71	157	unknown	unknown		SRR10018152	1
21:44806906_C>T	SUMO3	NM_001286416.1	3-prime-UTR	0	none	unknown		-1.31	135	C=13006	unknown		SRR10018152	1
21:44806935_G>A	SUMO3	NM_001286416.1	3-prime-UTR	0	none	unknown		0.228	106	G=13006	unknown		SRR10018152	1
21:44806944_G>A	SUMO3	NM_001286416.1	3-prime-UTR	540931661	none	unknown		0.526	97	G=13006	A=6/G=119782		SRR10018151	1
21:44849707_A>G	PTTG1IP	NM_001286822.1	3-prime-UTR	0	none	unknown		1.Jan	1921	unknown	unknown		SRR10018150	1
21:44849709_G>A	PTTG1IP	NM_001286822.1	3-prime-UTR	1601238635	none	unknown		0.76	1919	unknown	unknown		SRR10018151	1
21:44849710_C>A	PTTG1IP	NM_001286822.1	3-prime-UTR	0	none	unknown		-0.343	1918	unknown	unknown		SRR10018150	1
21:44849725_C>T	PTTG1IP	NM_001286822.1	3-prime-UTR	0	none	unknown		-7.34	1903	unknown	unknown		SRR10018150	1
21:44849736_A>G	PTTG1IP	NM_001286822.1	3-prime-UTR	1436718500	none	unknown		-6.9	1892	unknown	unknown		SRR10018150	1
21:44849749_C>T	PTTG1IP	NM_001286822.1	3-prime-UTR	0	none	unknown		-7.34	1879	unknown	unknown		SRR10018150	1
21:44849761_G>A	PTTG1IP	NM_001286822.1	3-prime-UTR	1373110207	none	unknown		3.57	1867	unknown	unknown		SRR10018149	1
21:44849781_C>T	PTTG1IP	NM_001286822.1	3-prime-UTR	1353995281	none	unknown		-1.05	1847	unknown	unknown		SRR10018149	1
21:44849782_A>G	PTTG1IP	NM_001286822.1	3-prime-UTR	0	none	unknown		-1.27	1846	unknown	unknown		SRR10018149	1
21:44849791_C>T	PTTG1IP	NM_001286822.1	3-prime-UTR	1242518226	none	unknown		-0.955	1837	unknown	unknown		SRR10018149	1
21:44849792_C>T	PTTG1IP	NM_001286822.1	3-prime-UTR	0	none	unknown		-1.16	1836	unknown	unknown		SRR10018149	1
21:44849799_C>T	PTTG1IP	NM_001286822.1	3-prime-UTR	0	none	unknown		-4.6	1829	unknown	unknown		SRR10018152	1
21:44849809_A>G	PTTG1IP	NM_001286822.1	3-prime-UTR	0	none	unknown		1.32	1819	unknown	unknown		SRR10018149	1
21:44849823_A>G	PTTG1IP	NM_001286822.1	3-prime-UTR	1283866332	none	unknown		-6.35	1805	unknown	unknown		SRR10018151	1
21:44976760_C>T	FAM207A	NM_001316983.1	missense	151001739	THR,MET	0.983	81	-3.62	81	T=1/C=12779	unknown		SRR10018149	1
21:44976765_G>A	FAM207A	NM_001316983.1	missense	1376498259	ALA,THR	0.513	58	0.091	86	G=12738	unknown		SRR10018149	1
21:44976765_G>C	FAM207A	NM_001316983.1	missense	1376498259	ALA,PRO	0.996	27	0.091	86	G=12738	unknown		SRR10018150	1
21:44976775_T>C	FAM207A	NM_001316983.1	missense	0	MET,THR	0.763	81	4.11	96	T=12614	unknown		SRR10018152	1
21:44976808_G>A	FAM207A	NM_001316983.1	3-prime-UTR	0	none	unknown		-4.98	129	G=12150	unknown		SRR10018152	1
21:44976809_G>A	FAM207A	NM_001316983.1	3-prime-UTR	1174390790	none	unknown		-5.83	130	G=12166	unknown		SRR10018152	1
21:44976811_A>G	FAM207A	NM_001316983.1	3-prime-UTR	0	none	unknown		-4.76	132	A=12136	unknown		SRR10018150	1
21:44976815_G>A	FAM207A	NM_001316983.1	3-prime-UTR	528725714	none	unknown		-1.17	136	G=12216	T=1/G=14573		SRR10018151,SRR10018152	1,1
21:44976816_G>A	FAM207A	NM_001316983.1	3-prime-UTR	0	none	unknown		Jan.81	137	G=12226	unknown		SRR10018150	1
21:44976831_T>C	FAM207A	NM_001316983.1	3-prime-UTR	0	none	unknown		-3.03	152	T=12278	unknown		SRR10018152	1
21:44976841_T>G	FAM207A	NM_001316983.1	3-prime-UTR	0	none	unknown		-4.83	162	T=12366	unknown		SRR10018151	1
21:44976845_G>A	FAM207A	NM_001316983.1	3-prime-UTR	138739861	none	unknown		0.99	166	G=12320	A=1/G=14623		SRR10018150	1
21:44976848_C>A	FAM207A	NM_001316983.1	3-prime-UTR	0	none	unknown		-0.387	169	C=12280	unknown		SRR10018149	1
21:44976850_A>G	FAM207A	NM_001316983.1	3-prime-UTR	1224794333	none	unknown		0.417	171	A=12268	unknown		SRR10018151	1
21:44976897_C>T	FAM207A	NM_001316983.1	3-prime-UTR	1357857298	none	unknown		0.623	218	unknown	unknown		SRR10018149	1
21:45137482_C>T	ADARB1	NM_001112.4	intron	0	none	unknown		-1.61	2648	unknown	unknown		SRR10018152	1
21:45226345_A>T	ADARB1	NM_001112.4	3-prime-UTR	0	none	unknown		-0.283	799	unknown	unknown		SRR10018149	1
21:45264054_A>G	POFUT2	NM_015227.6	3-prime-UTR	0	none	unknown		2.08	1582	unknown	unknown		SRR10018149	1
21:45264062_A>G	POFUT2	NM_015227.6	3-prime-UTR	0	none	unknown		2.08	1574	unknown	unknown		SRR10018149	1
21:45264130_G>A	POFUT2	NM_015227.6	3-prime-UTR	0	none	unknown		0.741	1506	unknown	unknown		SRR10018151	1
21:45264144_A>G	POFUT2	NM_015227.6	3-prime-UTR	1602136214	none	unknown		1.46	1492	unknown	unknown		SRR10018149,SRR10018151,SRR10018152	2,1,1
21:45512419_G>A	SLC19A1,COL18A1	NM_030582.4	3-prime-UTR	0	none	unknown		2.61	232	G=12244	unknown		SRR10018152	1
21:45513489_G>A	SLC19A1,COL18A1	NM_001205206.3	3-prime-UTR	918790378	none	unknown		0.471	1302	unknown	unknown		SRR10018149	1
21:45513567_G>A	SLC19A1,COL18A1	NM_001205206.3	3-prime-UTR	0	none	unknown		-0.336	1380	unknown	unknown		SRR10018149	1
21:46235357_G>A	MCM3AP,MCM3AP-AS1	NM_003906.5	missense	1190629950	HIS,TYR	0.01	83	4.Jun	70	G=13006	unknown		SRR10018150	1
21:46235358_C>T	MCM3AP,MCM3AP-AS1	NM_003906.5	synonymous	0	LYS	unknown		4.04	69	C=13006	unknown		SRR10018151	1
21:46426337_T>C	PCNT	NM_001315529.2	intron	996415529	none	unknown		0.85	364	unknown	unknown		SRR10018149	1
21:46426352_C>T	PCNT	NM_001315529.2	intron	0	none	unknown		-1.6	379	unknown	unknown		SRR10018149	1
21:46635693_C>T	PRMT2	NM_001242864.2	5-prime-UTR	1200067388	none	unknown		1.85	71	unknown	unknown		SRR10018149	1
21:46649599_A>G	PRMT2	NM_001242864.2	missense	1176033090	MET,VAL	0.983	21	4.75	25	A=13006	unknown		SRR10018152	1
21:46649645_A>G	PRMT2	NM_001242864.2	missense	0	ASP,GLY	0.996	94	4.75	71	A=13006	unknown		SRR10018152	1
21:46649692_G>A	PRMT2	NM_001242864.2	missense	755183314	GLU,LYS	0.999	56	4.97	48	G=13006	A=1/G=118949		SRR10018152	1
21:46649735_T>C	PRMT2	NM_001242864.2	missense	0	LEU,PRO	1	98	4.97	5	T=13006	unknown		SRR10018152	1
21:46649749_G>A	PRMT2	NM_001242864.2	intron	0	none	unknown		-1.58	8	G=13006	unknown		SRR10018152	1
21:46649762_C>G	PRMT2	NM_001242864.2	intron	755131488	none	unknown		-7.74	21	C=12990	G=1/C=74789		SRR10018149	1
21:46649766_G>A	PRMT2	NM_001242864.2	intron	0	none	unknown		-1.39	25	G=12976	unknown		SRR10018149	1
21:46649770_C>G	PRMT2	NM_001242864.2	intron	76937225	none	unknown		-0.623	29	T=528/C=12438	T=3177/C=62805		SRR10018150	1
21:46649785_T>C	PRMT2	NM_001242864.2	intron	0	none	unknown		-3	44	T=12892	unknown		SRR10018152	1
21:46649800_G>A	PRMT2	NM_001242864.2	intron	768254358	none	unknown		-0.984	59	unknown	A=3/G=34779		SRR10018150	1
21:46659887_G>T	PRMT2	NM_001242864.2	intron	0	none	unknown		1.69	944	unknown	unknown		SRR10018152	1
21:46664737_C>T	PRMT2	NM_001242864.2	3-prime-UTR	1193753682	none	unknown		Feb.83	443	unknown	unknown		SRR10018150	1
21:5116517_C>A	GATD3B	NM_001363758.2	3-prime-UTR	0	none	unknown			715	unknown	unknown		SRR10018149	1
22:17137630_G>A	HDHD5	NM_017829.5	3-prime-UTR	0	none	unknown		2.35	728	unknown	unknown		SRR10018151	1
22:17137646_C>T	HDHD5	NM_017829.5	3-prime-UTR	0	none	unknown		2.3	712	unknown	unknown		SRR10018149	1
22:17137652_G>C	HDHD5	NM_017829.5	3-prime-UTR	0	none	unknown		-3.76	706	unknown	unknown		SRR10018151	1
22:17137675_A>G	HDHD5	NM_017829.5	3-prime-UTR	0	none	unknown		-3.76	683	unknown	unknown		SRR10018149	1
22:17137710_A>C	HDHD5	NM_017829.5	3-prime-UTR	0	none	unknown		-0.001	648	unknown	unknown		SRR10018151	1
22:17592256_A>C	ATP6V1E1	NM_001039366.1	3-prime-UTR	0	none	unknown		2.2	481	unknown	unknown		SRR10018149	1
22:17592314_C>T	ATP6V1E1	NM_001039366.1	3-prime-UTR	0	none	unknown		3.52	423	unknown	unknown		SRR10018152	1
22:17592337_C>T	ATP6V1E1	NM_001039366.1	3-prime-UTR	1017212812	none	unknown		1.Mar	400	unknown	unknown		SRR10018150	1
22:17592341_A>G	ATP6V1E1	NM_001039366.1	3-prime-UTR	0	none	unknown		-0.19	396	unknown	unknown		SRR10018151	1
22:17592343_A>G	ATP6V1E1	NM_001039366.1	3-prime-UTR	0	none	unknown		2.12	394	unknown	unknown		SRR10018149,SRR10018152	1,1
22:17592354_C>T	ATP6V1E1	NM_001039366.1	3-prime-UTR	0	none	unknown		1.88	383	unknown	unknown		SRR10018152	1
22:17592363_G>A	ATP6V1E1	NM_001039366.1	3-prime-UTR	0	none	unknown		-3.26	374	unknown	unknown		SRR10018149	1
22:17702258_G>T	BCL2L13	NM_001270726.1	missense	0	VAL,PHE	0.988	50	-0.561	16	G=13006	unknown		SRR10018149	1
22:17702276_C>T	BCL2L13	NM_001270726.1	missense	1367312570	LEU,PHE	1	22	5.8	34	C=13006	unknown		SRR10018149	1
22:17702277_T>C	BCL2L13	NM_001270726.1	missense	1190801405	LEU,PRO	1	98	5.8	35	T=13006	unknown		SRR10018152	1
22:17702302_A>G	BCL2L13	NM_001270726.1	synonymous	0	GLN	unknown		1.22	60	A=13006	unknown		SRR10018152	1
22:17729009_A>G	BCL2L13	NM_001270726.1	3-prime-UTR	0	none	unknown		3.2	2333	unknown	unknown		SRR10018152	1
22:17735387_A>C	BID	NM_001196.4	3-prime-UTR	0	none	unknown		2.42	205	unknown	unknown		SRR10018149	1
22:17735449_G>A	BID	NM_001196.4	3-prime-UTR	970297485	none	unknown		-8.9	143	unknown	unknown		SRR10018151	1
22:17735503_C>G	BID	NM_001196.4	3-prime-UTR	0	none	unknown		3.3	89	C=4566	unknown		SRR10018152	1
22:17735529_C>T	BID	NM_001196.4	3-prime-UTR	760965422	none	unknown		1.22	63	C=13006	T=3/C=120895		SRR10018151	1
22:17735532_C>T	BID	NM_001196.4	3-prime-UTR	0	none	unknown		-1.47	60	C=13006	unknown		SRR10018149,SRR10018150	1,1
22:17735545_G>A	BID	NM_001196.4	3-prime-UTR	8190354	none	unknown		-8.97	47	A=210/G=12796	A=1548/G=119384		SRR10018152	1
22:17738024_G>T	BID	NM_001196.4	missense	0	ALA,ASP	0.842	126	3.55	8	G=13006	unknown		SRR10018152	1
22:17738037_C>T	BID	NM_001196.4	missense	61752236	VAL,MET	0.989	21	3.05	21	C=13006	T=3/A=4/C=121391		SRR10018152	1
22:17738083_G>A	BID	NM_001196.4	synonymous	0	VAL	unknown		4.8	67	G=13006	unknown		SRR10018151	1
22:18078971_T>C	PEX26	NM_001127649.3	intron	1602456056	none	unknown		0.709	363	unknown	unknown		SRR10018150	1
22:18090866_G>A	PEX26	NM_001127649.3	3-prime-UTR	0	none	unknown		-2.44	2895	unknown	unknown		SRR10018150	1
22:19134067_A>G	ESS2	NM_022719.3	3-prime-UTR	0	none	unknown		1.03	409	unknown	unknown		SRR10018152	1
22:19134153_G>A	ESS2	NM_022719.3	3-prime-UTR	1364838034	none	unknown		-1.16	323	G=13006	unknown		SRR10018150	1
22:19175672_C>T	SLC25A1	NM_001256534.2	3-prime-UTR	0	none	unknown		3.98	573	unknown	unknown		SRR10018149,SRR10018151	1,1
22:19175714_T>C	SLC25A1	NM_001256534.2	3-prime-UTR	0	none	unknown		5	531	unknown	unknown		SRR10018149	1
22:19175728_G>A	SLC25A1	NM_001256534.2	3-prime-UTR	0	none	unknown		1.45	517	unknown	unknown		SRR10018149	1
22:19175740_C>T	SLC25A1	NM_001256534.2	3-prime-UTR	0	none	unknown		5	505	unknown	unknown		SRR10018150	1
22:19175749_A>G	SLC25A1	NM_001256534.2	3-prime-UTR	0	none	unknown		3.89	496	unknown	unknown		SRR10018149	1
22:19435845_G>A	MRPL40	NM_001318151.2	synonymous	0	LEU	unknown		0.792	208	G=13006	unknown		SRR10018149	1
22:19435865_G>A	MRPL40	NM_001318151.2	missense	0	GLY,GLU	0.996	98	5.53	228	G=13006	unknown		SRR10018152	1
22:19436026_G>C	MRPL40	NM_001318151.2	3-prime-UTR	0	none	unknown		0.131	389	unknown	unknown		SRR10018151	1
22:19436027_C>T	MRPL40	NM_001318151.2	3-prime-UTR	0	none	unknown		-0.325	390	unknown	unknown		SRR10018151	1
22:19450444_A>G	UFD1	NM_001035247.3	3-prime-UTR	0	none	unknown		-2.19	301	unknown	unknown		SRR10018152	1
22:19450647_T>C	UFD1	NM_001035247.3	3-prime-UTR	0	none	unknown		2.66	98	T=13006	unknown		SRR10018152	1
22:19450722_A>G	UFD1	NM_001035247.3	3-prime-UTR	0	none	unknown		4.82	23	A=13006	unknown		SRR10018152	1
22:19450730_G>A	UFD1	NM_001035247.3	3-prime-UTR	0	none	unknown		4.97	15	G=13006	unknown		SRR10018152	1
22:19450731_C>T	UFD1	NM_001035247.3	3-prime-UTR	0	none	unknown		4.97	14	C=13006	unknown		SRR10018152	1
22:19450738_C>T	UFD1	NM_001035247.3	3-prime-UTR	1318968166	none	unknown		4.97	7	C=13006	unknown		SRR10018151	1
22:19454773_A>G	UFD1	NM_001035247.3	intron	0	none	unknown		1.38	25	A=13006	unknown		SRR10018149	1
22:19454778_A>G	UFD1	NM_001035247.3	intron	0	none	unknown		4.83	22	A=13006	unknown		SRR10018151	1
22:19454783_C>T	UFD1	NM_001035247.3	intron	0	none	unknown		4.83	17	C=13006	unknown		SRR10018152	1
22:19454787_T>A	UFD1	NM_001035247.3	intron	0	none	unknown		Apr.83	13	T=13006	unknown		SRR10018150	1
22:19454796_T>A	UFD1	NM_001035247.3	intron-near-splice	0	none	unknown		4.83	4	T=13006	unknown		SRR10018152	1
22:19454809_A>G	UFD1	NM_001035247.3	synonymous	0	PHE	unknown		3.78	8	A=13006	unknown		SRR10018149	1
22:19454814_C>T	UFD1	NM_001035247.3	missense	1404005798	GLU,LYS	0.005	56	4.83	13	C=13006	unknown		SRR10018152	1
22:19455684_T>A	UFD1	NM_001035247.3	stop-gained	0	LYS,stop	unknown		5.03	5	T=13006	unknown		SRR10018152	1
22:19455685_A>T	UFD1	NM_001035247.3	synonymous	0	ILE	unknown		0.39	6	A=13006	unknown		SRR10018149	1
22:19455696_G>A	UFD1	NM_001035247.3	missense	0	PRO,SER	0.349	74	5.03	17	G=13006	unknown		SRR10018151	1
22:19455713_C>G	UFD1	NM_001035247.3	missense	0	SER,THR	0	58	5.Mar	34	C=13006	unknown		SRR10018150	1
22:19455715_G>T	UFD1	NM_001035247.3	synonymous	766028363	PRO	unknown		0.49	36	G=13006	A=3/G=121353		SRR10018150	1
22:19455746_C>T	UFD1	NM_001035247.3	missense	0	ARG,LYS	0.999	26	5.Mar	23	C=13006	unknown		SRR10018150	1
22:19518897_C>A	CDC45	NM_001178010.2	missense	781646080	LEU,ILE	0.964	5	4.69	13	C=13006	T=1/C=121387		SRR10018149	1
22:19788566_C>T	GNB1L	NM_053004.3	3-prime-UTR	0	none	unknown		-2.17	395	unknown	unknown		SRR10018150	1
22:19847690_T>A	GNB1L,RTL10	NM_024627.6	3-prime-UTR	189463496	none	unknown		1.16	4797	unknown	unknown		SRR10018149	1
22:19875654_A>G	TXNRD2	NM_001352300.2	3-prime-UTR	0	none	unknown		1.3	154	unknown	unknown		SRR10018152	1
22:19875691_C>T	TXNRD2	NM_001352300.2	3-prime-UTR	0	none	unknown		-0.804	117	unknown	unknown		SRR10018152	1
22:19875703_T>C	TXNRD2	NM_001352300.2	3-prime-UTR	933727955	none	unknown		Mar.27	105	unknown	unknown		SRR10018150	1
22:19968798_T>C	ARVCF,COMT	NM_000754.4	3-prime-UTR	0	none	unknown		-5.29	263	unknown	unknown		SRR10018152	1
22:19968872_G>A	ARVCF,COMT	NM_000754.4	3-prime-UTR	0	none	unknown		0.287	337	unknown	unknown		SRR10018150	1
22:19968872_G>C	ARVCF,COMT	NM_000754.4	3-prime-UTR	0	none	unknown		0.287	337	unknown	unknown		SRR10018150	1
22:20065657_A>G	TANGO2	NM_001283106.2	3-prime-UTR	0	none	unknown		0.406	1116	unknown	unknown		SRR10018151	1
22:20111645_T>C	DGCR8	NM_001190326.1	3-prime-UTR	0	none	unknown		-3.02	1150	unknown	unknown		SRR10018149	1
22:20112463_G>T	TRMT2A	NM_001257994.2	3-prime-UTR	0	none	unknown		-1.07	332	unknown	unknown		SRR10018149,SRR10018150	1,1
22:20125315_G>A	RANBP1	NM_001278639.2	synonymous	564015023	PRO	unknown		-11	8	G=13006	A=2/G=119878		SRR10018149	1
22:20126359_G>A	RANBP1	NM_001278639.2	missense	0	GLU,LYS	0.002	56	May.45	10	G=12998	unknown		SRR10018150	1
22:20126964_A>G	RANBP1	NM_001278639.2	missense	0	LYS,ARG	0.011	26	1.98	10	A=13004	unknown		SRR10018149	1
22:20126978_G>A	RANBP1	NM_001278639.2	missense	1324165575	GLU,LYS	0.971	56	4.71	24	G=13004	unknown		SRR10018149	1
22:20126990_G>A	RANBP1	NM_001278639.2	missense	0	GLU,LYS	0.007	56	5.74	36	G=13004	unknown		SRR10018152	1
22:20127121_T>C	RANBP1	NM_001278639.2	3-prime-UTR	0	none	unknown		-4.77	167	unknown	unknown		SRR10018151	1
22:20127128_G>T	RANBP1	NM_001278639.2	3-prime-UTR	925486097	none	unknown		-6.53	174	unknown	unknown		SRR10018150,SRR10018152	1,2
22:20127137_T>C	RANBP1	NM_001278639.2	3-prime-UTR	0	none	unknown		4.Mar	183	unknown	unknown		SRR10018150	1
22:20127207_G>A	RANBP1	NM_001278639.2	3-prime-UTR	912738782	none	unknown		3.76	253	unknown	unknown		SRR10018149	1
22:20127211_C>T	RANBP1	NM_001278639.2	3-prime-UTR	1425375211	none	unknown		0.891	257	unknown	unknown		SRR10018152	1
22:20314401_C>G	DGCR6L	NM_033257.4	3-prime-UTR	0	none	unknown		-4.08	424	unknown	unknown		SRR10018152	2
22:20314459_T>C	DGCR6L	NM_033257.4	3-prime-UTR	0	none	unknown		0.419	366	unknown	unknown		SRR10018152	1
22:20314485_C>T	DGCR6L	NM_033257.4	3-prime-UTR	0	none	unknown		-0.917	340	unknown	unknown		SRR10018149	1
22:20587450_G>A	MED15	NM_001003891.3	3-prime-UTR	0	none	unknown		-2.17	883	unknown	unknown		SRR10018150	1
22:20704494_C>T	none	none	downstream-gene	1053625588	none	unknown		-0.417	3605	unknown	unknown		SRR10018152	1
22:20704567_T>C	none	none	downstream-gene	1254251434	none	unknown		-0.744	3532	unknown	unknown		SRR10018149	1
22:20707875_C>T	PI4KA	NM_001362862.1	3-prime-UTR	1426592686	none	unknown		-4.38	224	unknown	unknown		SRR10018151	1
22:20758614_A>G	PI4KA	NM_001362862.1	intron	0	none	unknown		-3.68	2688	unknown	unknown		SRR10018150	1
22:20883542_T>A	SNAP29	NM_004782.4	missense	1269464847	TYR,ASN	0.937	143	Apr.38	28	T=13006	unknown		SRR10018150	1
22:20887817_G>A	SNAP29	NM_004782.4	missense	0	ARG,LYS	0	26	-3.47	139	G=13006	unknown		SRR10018152	1
22:20887826_G>A	SNAP29	NM_004782.4	missense	754317117	ARG,GLN	0.719	43	3.55	148	G=13006	A=1/G=120611		SRR10018151	1
22:20887884_T>C	SNAP29	NM_004782.4	3-prime-UTR	0	none	unknown		-0.868	206	T=13006	unknown		SRR10018152	1
22:20999910_A>T	THAP7	NM_001008695.1	missense	0	PHE,LEU	0.956	22	-2.08	523	A=12998	unknown		SRR10018149	1
22:20999945_C>T	THAP7	NM_001008695.1	missense	0	ALA,THR	0.002	58	2.74	488	C=13000	unknown		SRR10018149	1
22:20999984_G>A	THAP7	NM_001008695.1	stop-gained	780055919	GLN,stop	unknown		5.13	449	G=12998	T=1/G=117423		SRR10018152	1
22:20999989_T>C	THAP7	NM_001008695.1	missense	1179023249	LYS,ARG	0.002	26	4.05	444	T=12998	unknown		SRR10018151	1
22:21000007_A>G	THAP7	NM_001008695.1	missense	0	LEU,PRO	0.997	98	4.99	426	A=12960	unknown		SRR10018152	1
22:21000012_C>T	THAP7	NM_001008695.1	synonymous	0	GLN	unknown		3.Jul	421	C=12876	unknown		SRR10018150	1
22:21003127_G>A	THAP7-AS1	NR_027051.1	intron	0	none	unknown		3.55	210	unknown	unknown		SRR10018149	1
22:21003194_G>A	THAP7-AS1	NR_027051.1	intron	0	none	unknown		-0.333	277	unknown	unknown		SRR10018152	1
22:21622823_C>T	UBE2L3	NM_001256355.1	3-prime-UTR	0	none	unknown		3.15	1309	unknown	unknown		SRR10018149	1
22:21628093_A>G	YDJC	NM_001017964.2	3-prime-UTR	0	none	unknown		-1	695	unknown	unknown		SRR10018150	1
22:21628096_G>A	YDJC	NM_001017964.2	3-prime-UTR	1490896390	none	unknown		0.666	692	unknown	unknown		SRR10018152	1
22:21628135_T>C	YDJC	NM_001017964.2	3-prime-UTR	0	none	unknown		0.125	653	unknown	unknown		SRR10018149	1
22:21628219_C>T	YDJC	NM_001017964.2	3-prime-UTR	0	none	unknown		0.992	569	unknown	unknown		SRR10018149	1
22:21628227_C>T	YDJC	NM_001017964.2	3-prime-UTR	0	none	unknown		0.032	561	unknown	unknown		SRR10018152	1
22:21628247_A>G	YDJC	NM_001017964.2	3-prime-UTR	0	none	unknown		1	541	unknown	unknown		SRR10018152	1
22:21628255_T>C	YDJC	NM_001017964.2	3-prime-UTR	0	none	unknown		-5.94	533	unknown	unknown		SRR10018149	1
22:21628263_G>T	YDJC	NM_001017964.2	3-prime-UTR	0	none	unknown		0.321	525	unknown	unknown		SRR10018150	1
22:21628274_G>C	YDJC	NM_001017964.2	3-prime-UTR	0	none	unknown		-0.553	514	unknown	unknown		SRR10018149	1
22:21628281_G>A	YDJC	NM_001017964.2	3-prime-UTR	12165618	none	unknown		-5.74	507	unknown	unknown		SRR10018149	1
22:21628287_A>G	YDJC	NM_001017964.2	3-prime-UTR	0	none	unknown		0.27	501	unknown	unknown		SRR10018149	1
22:21628303_C>T	YDJC	NM_001017964.2	3-prime-UTR	0	none	unknown		Feb.32	485	unknown	unknown		SRR10018150	1
22:21628304_C>T	YDJC	NM_001017964.2	3-prime-UTR	0	none	unknown		-2.72	484	unknown	unknown		SRR10018150	1
22:21628310_A>G	YDJC	NM_001017964.2	3-prime-UTR	0	none	unknown		Jan.26	478	unknown	unknown		SRR10018150	1
22:21628317_C>T	YDJC	NM_001017964.2	3-prime-UTR	0	none	unknown		1.74	471	unknown	unknown		SRR10018149	1
22:21628328_C>T	YDJC	NM_001017964.2	3-prime-UTR	0	none	unknown		2.45	460	unknown	unknown		SRR10018151	1
22:21628346_C>G	YDJC	NM_001017964.2	3-prime-UTR	0	none	unknown		1.35	442	unknown	unknown		SRR10018152	1
22:21628370_C>T	YDJC	NM_001017964.2	3-prime-UTR	0	none	unknown		0.141	418	C=13006	unknown		SRR10018150	1
22:21628382_T>A	YDJC	NM_001017964.2	3-prime-UTR	1296002866	none	unknown		-2.12	406	T=13006	unknown		SRR10018149	1
22:21628399_C>G	YDJC	NM_001017964.2	3-prime-UTR	0	none	unknown		-5.01	389	C=13006	unknown		SRR10018149	1
22:21643940_T>C	SDF2L1	NM_022044.3	missense	0	LEU,PRO	0.26	98	4.46	47	T=13006	unknown		SRR10018152	1
22:21643990_C>T	SDF2L1	NM_022044.3	missense	555950380	ARG,CYS	1	180	4.6	97	C=13006	T=2/C=120080		SRR10018152	1
22:21643999_C>T	SDF2L1	NM_022044.3	missense	0	HIS,TYR	1	83	4.6	106	C=13006	unknown		SRR10018151	1
22:21644014_G>A	SDF2L1	NM_022044.3	missense	757749548	VAL,MET	0.67	21	4.Jun	121	G=13006	unknown		SRR10018150	1
22:21644054_T>C	SDF2L1	NM_022044.3	missense	1601470976	ILE,THR	1	89	4.8	161	T=13006	unknown		SRR10018152	1
22:21644070_G>A	SDF2L1	NM_022044.3	synonymous	0	GLU	unknown		3.79	177	G=13006	unknown		SRR10018149	1
22:21644090_C>T	SDF2L1	NM_022044.3	missense	0	ALA,VAL	0.056	64	4.64	197	C=13006	unknown		SRR10018151	1
22:21644097_G>A	SDF2L1	NM_022044.3	synonymous	750880176	THR	unknown		-9.27	204	G=13006	A=2/G=121222		SRR10018150	1
22:21644137_C>T	SDF2L1	NM_022044.3	missense	0	PRO,SER	0.994	74	4.62	244	C=13006	unknown		SRR10018151	1
22:21644144_T>A	SDF2L1	NM_022044.3	missense	0	VAL,GLU	0	121	-3.68	251	T=13006	unknown		SRR10018149	1
22:21644151_C>T	SDF2L1	NM_022044.3	synonymous	0	PRO	unknown		Feb.48	258	C=13006	unknown		SRR10018150	1
22:21644154_T>G	SDF2L1	NM_022044.3	synonymous	0	SER	unknown		1.24	261	T=13006	unknown		SRR10018152	1
22:21644179_T>G	SDF2L1	NM_022044.3	3-prime-UTR	577417261	none	unknown		-2.87	286	T=13006	unknown		SRR10018149,SRR10018151	1,1
22:21658525_G>A	LOC107985532	XM_017029165.1	intron	0	none	unknown		0.219	61	unknown	unknown		SRR10018152	1
22:21697695_T>C	PPIL2,YPEL1	NM_001317996.1	3-prime-UTR	0	none	unknown		-1.09	811	unknown	unknown		SRR10018152	1
22:21760442_A>G	MAPK1	NM_002745.5	3-prime-UTR	0	none	unknown		4.84	3799	unknown	unknown		SRR10018149	1
22:21762749_T>C	MAPK1	NM_002745.5	3-prime-UTR	0	none	unknown		Mar.84	1492	unknown	unknown		SRR10018150	1
22:22307123_T>C	none	none	intergenic	0	none	unknown			62164	unknown	unknown		SRR10018149	1
22:22307174_A>G	none	none	intergenic	0	none	unknown			62215	unknown	unknown		SRR10018151	1
22:22307201_G>A	none	none	intergenic	0	none	unknown			62242	unknown	unknown		SRR10018152	1
22:22307203_T>C	none	none	intergenic	0	none	unknown			62244	unknown	unknown		SRR10018152	1
22:22307228_A>G	none	none	intergenic	0	none	unknown			62269	unknown	unknown		SRR10018151	1
22:22307256_C>T	none	none	intergenic	0	none	unknown			62297	unknown	unknown		SRR10018152	1
22:23315870_T>C	BCR	NM_004327.4	3-prime-UTR	0	none	unknown		4.21	438	unknown	unknown		SRR10018149	1
22:23766000_G>C	CHCHD10	NM_001301339.2	3-prime-UTR	569804296	none	unknown		-8.07	27	G=13004	A=2/G=117000		SRR10018149	1
22:23766016_G>A	CHCHD10	NM_001301339.2	synonymous	0	SER	unknown		-3.36	11	G=13006	unknown		SRR10018149	1
22:23766134_A>G	CHCHD10	NM_001301339.2	missense	145649831	TYR,HIS	0	83	3.16	7	G=7/A=12999	G=40/A=115098		SRR10018149	1
22:23766151_A>G	CHCHD10	NM_001301339.2	missense	1569149526	LEU,PRO	0.928	98	3.23	24	A=13004	unknown		SRR10018149	1
22:23894782_T>C	MIF,MIF-AS1	NM_002415.2	missense	1164404218	VAL,ALA	0.587	64	4.83	11	T=12162	unknown		SRR10018151	1
22:23894829_C>T	MIF,MIF-AS1	NM_002415.2	missense	1417664759	PRO,SER	0.951	74	3.89	58	C=11240	unknown		SRR10018149	1
22:23894876_G>A	MIF,MIF-AS1	NM_002415.2	synonymous	0	ALA	unknown		-1.61	69	unknown	unknown		SRR10018149	1
22:23894914_T>C	MIF,MIF-AS1	NM_002415.2	missense	780425386	LEU,PRO	1	98	5.09	31	T=11578	unknown		SRR10018151	1
22:23895060_A>G	MIF,MIF-AS1	NM_002415.2	missense	1217375828	ASP,GLY	0.847	94	5.1	21	A=12886	unknown		SRR10018151	1
22:23895080_G>C	MIF,MIF-AS1	NM_002415.2	missense	1219686445	GLY,ARG	1	125	5.25	41	G=12884	unknown		SRR10018152	1
22:23895097_C>T	MIF,MIF-AS1	NM_002415.2	synonymous	201956930	THR	unknown		4.22	58	C=12850	G=3/C=20559		SRR10018151	1
22:23895114_A>G	MIF,MIF-AS1	NM_002415.2	3-prime-UTR	0	none	unknown		-3.4	75	A=12702	unknown		SRR10018152	1
22:23971561_G>A	DDT,DDTL	NM_001084392.1	missense	0	THR,ILE	0.996	89	4.97	63	G=13006	unknown		SRR10018149	1
22:23971571_T>C	DDT,DDTL	NM_001084392.1	missense	959248179	THR,ALA	0.997	58	4.97	53	T=13006	unknown		SRR10018149	1
22:23971610_A>G	DDT,DDTL	NM_001084392.1	missense	373071513	PHE,LEU	0.996	22	3.92	14	T=1/A=13005	unknown		SRR10018149	2
22:23971611_G>A	DDT,DDTL	NM_001084392.1	synonymous	0	ARG	unknown		0.216	13	G=13006	unknown		SRR10018149	1
22:23973806_A>G	DDT	NM_001084392.1	synonymous	0	PHE	unknown		-4.87	39	unknown	unknown		SRR10018152	1
22:24178459_T>C	CABIN1	NM_001199281.1	3-prime-UTR	0	none	unknown		-0.406	407	unknown	unknown		SRR10018149	1
22:24417102_T>C	SPECC1L,SPECC1L-ADORA2A	NM_001145468.3	3-prime-UTR	1345694203	none	unknown		-2.46	2356	unknown	unknown		SRR10018150	1
22:24540548_G>A	GUCD1	NM_001284251.1	3-prime-UTR	0	none	unknown		-1.54	2550	unknown	unknown		SRR10018150	1
22:24540628_C>T	GUCD1	NM_001284251.1	3-prime-UTR	0	none	unknown		-1.04	2470	unknown	unknown		SRR10018149	1
22:24540707_T>C	GUCD1	NM_001284251.1	3-prime-UTR	0	none	unknown		0.443	2391	unknown	unknown		SRR10018149	1
22:24540708_A>C	GUCD1	NM_001284251.1	3-prime-UTR	940749750	none	unknown		-2.39	2390	unknown	unknown		SRR10018149	1
22:24568115_G>A	SNRPD3	NM_001278656.1	missense	0	MET,ILE	0	10	6.Aug	62	G=13006	unknown		SRR10018150	1
22:24568165_T>C	SNRPD3	NM_001278656.1	missense	0	LEU,PRO	0.105	98	6.08	12	T=13006	unknown		SRR10018149,SRR10018150	1,1
22:24568165_T>C	SNRPD3	NM_001278656.1	missense	0	LEU,PRO	0.105	98	6.Aug	12	T=13006	unknown		SRR10018149,SRR10018150	1,1
22:24571981_T>C	SNRPD3	NM_001278656.1	3-prime-UTR	0	none	unknown		0.228	66	T=13006	unknown		SRR10018150	1
22:24571996_A>T	SNRPD3	NM_001278656.1	3-prime-UTR	0	none	unknown		4.43	81	A=13006	unknown		SRR10018152	1
22:24571998_T>C	SNRPD3	NM_001278656.1	3-prime-UTR	0	none	unknown		4.4	83	T=13006	unknown		SRR10018151	1
22:24571998_T>G	SNRPD3	NM_001278656.1	3-prime-UTR	0	none	unknown		4.4	83	T=13006	unknown		SRR10018151	1
22:24571999_T>C	SNRPD3	NM_001278656.1	3-prime-UTR	0	none	unknown		2.15	84	T=13006	unknown		SRR10018149	1
22:24572004_C>T	SNRPD3	NM_001278656.1	3-prime-UTR	0	none	unknown		-3.83	89	C=13006	unknown		SRR10018150,SRR10018151,SRR10018152	1,1,2
22:24572038_T>C	SNRPD3	NM_001278656.1	3-prime-UTR	0	none	unknown		2.79	123	T=4566	unknown		SRR10018151	1
22:24572044_C>T	SNRPD3	NM_001278656.1	3-prime-UTR	1569028495	none	unknown		-7.9	129	C=4566	unknown		SRR10018150	1
22:24572046_T>G	SNRPD3	NM_001278656.1	3-prime-UTR	0	none	unknown		2.55	131	T=4566	unknown		SRR10018151	1
22:24572066_C>T	SNRPD3	NM_001278656.1	3-prime-UTR	0	none	unknown		-6.15	151	unknown	unknown		SRR10018151	1
22:24572067_T>C	SNRPD3	NM_001278656.1	3-prime-UTR	0	none	unknown		3.36	152	unknown	unknown		SRR10018151	1
22:26491763_C>T	TFIP11,SRRD	NM_001008697.2	3-prime-UTR	0	none	unknown		0.61	301	unknown	unknown		SRR10018151	1
22:27851781_C>T	PITPNB	NM_001284277.1	3-prime-UTR	0	none	unknown		Apr.83	1883	unknown	unknown		SRR10018150	1
22:27851850_C>T	PITPNB	NM_001284277.1	3-prime-UTR	0	none	unknown		1.66	1814	unknown	unknown		SRR10018152	1
22:27884988_A>G	PITPNB	NM_001284277.1	intron	0	none	unknown		4.77	7139	unknown	unknown		SRR10018152	1
22:27885019_C>T	PITPNB	NM_001284277.1	intron	8142844	none	unknown		1.04	7108	unknown	unknown		SRR10018151	1
22:27885041_C>T	PITPNB	NM_001284277.1	intron	1601403184	none	unknown		6.06	7086	unknown	unknown		SRR10018152	1
22:27885073_T>A	PITPNB	NM_001284277.1	intron	0	none	unknown		6.05	7054	unknown	unknown		SRR10018151	1
22:27908550_A>G	PITPNB	NM_001284277.1	intron	0	none	unknown		-1.51	2412	unknown	unknown		SRR10018150	1
22:28789168_T>C	CCDC117	NM_001284263.1	3-prime-UTR	0	none	unknown		Apr.26	3080	unknown	unknown		SRR10018150	1
22:28794593_A>T	XBP1	NM_001079539.1	3-prime-UTR	0	none	unknown		5.03	1140	unknown	unknown		SRR10018149	1
22:28794597_A>C	XBP1	NM_001079539.1	3-prime-UTR	0	none	unknown		6.Jun	1136	unknown	unknown		SRR10018150	1
22:28794608_G>A	XBP1	NM_001079539.1	3-prime-UTR	1355349222	none	unknown		5.Apr	1125	unknown	unknown		SRR10018150	1
22:28794652_A>G	XBP1	NM_001079539.1	3-prime-UTR	0	none	unknown		5.Mar	1081	unknown	unknown		SRR10018150	1
22:28794665_A>T	XBP1	NM_001079539.1	3-prime-UTR	0	none	unknown		5.Feb	1068	unknown	unknown		SRR10018150	1
22:28794678_C>A	XBP1	NM_001079539.1	3-prime-UTR	0	none	unknown		3.75	1055	unknown	unknown		SRR10018149	1
22:28794678_C>T	XBP1	NM_001079539.1	3-prime-UTR	0	none	unknown		3.75	1055	unknown	unknown		SRR10018151	1
22:28794679_A>C	XBP1	NM_001079539.1	3-prime-UTR	137946912	none	unknown		5.03	1054	unknown	unknown		SRR10018149	1
22:28794681_A>C	XBP1	NM_001079539.1	3-prime-UTR	0	none	unknown		5.03	1052	unknown	unknown		SRR10018149	1
22:28794684_A>G	XBP1	NM_001079539.1	3-prime-UTR	0	none	unknown		6.Jun	1049	unknown	unknown		SRR10018150,SRR10018152	1,1
22:28794684_A>G	XBP1	NM_001079539.1	3-prime-UTR	0	none	unknown		6.06	1049	unknown	unknown		SRR10018150,SRR10018152	1,1
22:28794686_A>G	XBP1	NM_001079539.1	3-prime-UTR	0	none	unknown		6.06	1047	unknown	unknown		SRR10018149	1
22:28794692_G>A	XBP1	NM_001079539.1	3-prime-UTR	1356736737	none	unknown		-0.37	1041	unknown	unknown		SRR10018150	1
22:28794708_T>C	XBP1	NM_001079539.1	3-prime-UTR	0	none	unknown		1.42	1025	unknown	unknown		SRR10018149	1
22:28794709_A>C	XBP1	NM_001079539.1	3-prime-UTR	0	none	unknown		3.34	1024	unknown	unknown		SRR10018149	1
22:28794721_G>A	XBP1	NM_001079539.1	3-prime-UTR	0	none	unknown		-0.924	1012	unknown	unknown		SRR10018151	1
22:28794728_C>T	XBP1	NM_001079539.1	3-prime-UTR	0	none	unknown		3.77	1005	unknown	unknown		SRR10018152	1
22:28794733_C>T	XBP1	NM_001079539.1	3-prime-UTR	0	none	unknown		0.405	1000	unknown	unknown		SRR10018150	1
22:28794775_A>G	XBP1	NM_001079539.1	3-prime-UTR	0	none	unknown		3.2	958	unknown	unknown		SRR10018149	1
22:28794788_C>T	XBP1	NM_001079539.1	3-prime-UTR	1247212936	none	unknown		Apr.61	945	unknown	unknown		SRR10018150	1
22:28794816_T>A	XBP1	NM_001079539.1	3-prime-UTR	0	none	unknown		1.49	917	unknown	unknown		SRR10018149	1
22:28794829_T>C	XBP1	NM_001079539.1	3-prime-UTR	1400170239	none	unknown		-2.16	904	unknown	unknown		SRR10018149	1
22:28794830_T>C	XBP1	NM_001079539.1	3-prime-UTR	0	none	unknown		1.54	903	unknown	unknown		SRR10018149	1
22:28794851_C>T	XBP1	NM_001079539.1	3-prime-UTR	0	none	unknown		-1.63	882	unknown	unknown		SRR10018149	1
22:28794861_G>T	XBP1	NM_001079539.1	3-prime-UTR	1601435896	none	unknown		-1.33	872	unknown	unknown		SRR10018150	1
22:28794908_T>C	XBP1	NM_001079539.1	3-prime-UTR	0	none	unknown		2.63	825	unknown	unknown		SRR10018149	1
22:28795011_A>G	XBP1	NM_001079539.1	3-prime-UTR	0	none	unknown		Apr.39	722	unknown	unknown		SRR10018150	1
22:28795199_G>A	XBP1	NM_001079539.1	synonymous	1601436153	LEU	unknown		1.May	534	G=6362	unknown		SRR10018150	1
22:28795239_C>T	XBP1	NM_001079539.1	missense	773947723	GLY,ASP	0.001	94	1.54	494	C=6440	unknown		SRR10018151	1
22:28795300_A>G	XBP1	NM_001079539.1	missense	0	TYR,HIS	0.007	83	4.83	433	A=6610	unknown		SRR10018149	1
22:28795329_G>T	XBP1	NM_001079539.1	missense	1601436270	PRO,GLN	0.786	76	1.33	404	G=6690	unknown		SRR10018149	1
22:28795351_G>A	XBP1	NM_001079539.1	synonymous	0	LEU	unknown		4.86	382	G=6740	unknown		SRR10018152	1
22:28798933_T>A	XBP1	NM_001079539.1	intron	1019673314	none	unknown		-0.244	122	unknown	unknown		SRR10018149	1
22:28798942_A>G	XBP1	NM_001079539.1	intron	0	none	unknown		-7.14	113	unknown	unknown		SRR10018150	1
22:28798944_T>A	XBP1	NM_001079539.1	intron	0	none	unknown		0.047	111	unknown	unknown		SRR10018150	1
22:28798945_C>T	XBP1	NM_001079539.1	intron	0	none	unknown		2.67	110	unknown	unknown		SRR10018149	1
22:28798946_A>C	XBP1	NM_001079539.1	intron	0	none	unknown		-1.68	109	unknown	unknown		SRR10018149	1
22:28798973_A>G	XBP1	NM_001079539.1	intron	0	none	unknown		0.137	82	unknown	unknown		SRR10018149	1
22:28798980_A>G	XBP1	NM_001079539.1	intron	0	none	unknown		-3.29	75	unknown	unknown		SRR10018150	1
22:29260024_C>T	RHBDD3	NM_001329536.1	3-prime-UTR	0	none	unknown		-0.422	214	C=12514	unknown		SRR10018152	1
22:29260055_C>T	RHBDD3	NM_001329536.1	3-prime-UTR	1425267793	none	unknown		-0.08	183	C=12886	unknown		SRR10018150	1
22:29260069_C>T	RHBDD3	NM_001329536.1	synonymous	1370291471	GLY	unknown		1.97	169	C=12946	unknown		SRR10018149	1
22:29260103_C>T	RHBDD3	NM_001329536.1	missense	0	GLY,GLU	0.009	98	1.99	135	C=12984	unknown		SRR10018152	1
22:29299725_G>A	EWSR1	NM_001163285.2	missense	0	GLY,ASP	0.917	94	3.Jan	127	G=13006	unknown		SRR10018150	1
22:29299839_G>A	EWSR1	NM_001163285.2	missense	0	GLY,GLU	0.964	98	May.18	13	G=13002	unknown		SRR10018150,SRR10018152	1,2
22:29299839_G>A	EWSR1	NM_001163285.2	missense	0	GLY,GLU	0.964	98	5.18	13	G=13002	unknown		SRR10018150,SRR10018152	1,2
22:29300150_C>T	EWSR1	NM_001163285.2	missense	1436919745	ARG,TRP	0.999	101	5.29	29	C=13006	unknown		SRR10018151	1
22:29300214_G>A	EWSR1	NM_001163285.2	3-prime-UTR	0	none	unknown		May.29	93	G=4562	unknown		SRR10018150	1
22:29300397_G>A	EWSR1	NM_001163285.2	3-prime-UTR	0	none	unknown		3.53	276	unknown	unknown		SRR10018149	1
22:29312514_T>C	GAS2L1	NM_001278730.2	3-prime-UTR	0	none	unknown		-4.14	372	T=12332	unknown		SRR10018149	1
22:29312574_C>T	GAS2L1	NM_001278730.2	3-prime-UTR	0	none	unknown		1.91	432	unknown	unknown		SRR10018149	1
22:29312646_T>G	GAS2L1	NM_001278730.2	3-prime-UTR	0	none	unknown		-0.431	504	unknown	unknown		SRR10018152	1
22:29327914_T>C	AP1B1	NM_001127.4	3-prime-UTR	0	none	unknown		1.46	982	unknown	unknown		SRR10018152	1
22:29327961_A>C	AP1B1	NM_001127.4	3-prime-UTR	0	none	unknown		-1.04	935	unknown	unknown		SRR10018151	1
22:29327975_C>A	AP1B1	NM_001127.4	3-prime-UTR	1432434965	none	unknown		2.56	921	unknown	unknown		SRR10018149	1
22:29327983_A>G	AP1B1	NM_001127.4	3-prime-UTR	0	none	unknown		1.14	913	unknown	unknown		SRR10018149	1
22:29388226_A>C	AP1B1	NM_001127.4	intron	0	none	unknown		-2.18	196	unknown	unknown		SRR10018152	1
22:29508449_G>C	THOC5	NM_001002877.2	3-prime-UTR	752502433	none	unknown		2.43	72	G=13006	A=1/G=120807		SRR10018149	1
22:29555020_A>G	NIPSNAP1	NM_001202502.1	3-prime-UTR	0	none	unknown		1.4	980	unknown	unknown		SRR10018149	1
22:29731146_G>T	ZMAT5,CABP7	NM_001003692.2	3-prime-UTR	6006230	none	unknown		-6.73	209	unknown	unknown		SRR10018152	1
22:29731147_T>C	ZMAT5,CABP7	NM_001003692.2	3-prime-UTR	770623089	none	unknown		-1.92	208	unknown	unknown		SRR10018152	1
22:29731171_T>C	ZMAT5,CABP7	NM_001003692.2	3-prime-UTR	0	none	unknown		-0.564	184	unknown	unknown		SRR10018152	1
22:29769682_T>G	UQCR10	NM_001003684.1	3-prime-UTR	0	none	unknown		4.72	5	T=12044	unknown		SRR10018152	1
22:29769706_A>G	UQCR10	NM_001003684.1	3-prime-UTR	760993376	none	unknown		4.72	29	A=12078	G=1/A=73247		SRR10018149	1
22:29769728_A>G	UQCR10	NM_001003684.1	3-prime-UTR	0	none	unknown		1.44	51	A=12104	unknown		SRR10018149	1
22:29769742_G>A	UQCR10	NM_001003684.1	3-prime-UTR	0	none	unknown		0.688	65	G=12116	unknown		SRR10018151	1
22:29769756_G>A	UQCR10	NM_001003684.1	3-prime-UTR	368747090	none	unknown		-4.26	79	T=7/G=12177	T=15/G=54317		SRR10018150	1
22:29769757_T>C	UQCR10	NM_001003684.1	3-prime-UTR	0	none	unknown		-4.05	80	T=12184	unknown		SRR10018149	1
22:29769791_T>C	UQCR10	NM_001003684.1	3-prime-UTR	0	none	unknown		4.5	114	T=4566	unknown		SRR10018151	1
22:29769793_A>G	UQCR10	NM_001003684.1	3-prime-UTR	1374897116	none	unknown		1.02	116	A=4566	unknown		SRR10018151	1
22:29769821_T>C	UQCR10	NM_001003684.1	3-prime-UTR	0	none	unknown		-5.66	144	unknown	unknown		SRR10018149	1
22:29769825_G>A	UQCR10	NM_001003684.1	3-prime-UTR	0	none	unknown		-4.33	148	unknown	unknown		SRR10018150	1
22:29769847_A>G	UQCR10	NM_001003684.1	3-prime-UTR	0	none	unknown		-3.53	170	unknown	unknown		SRR10018151	1
22:29769848_G>A	UQCR10	NM_001003684.1	3-prime-UTR	0	none	unknown		4.86	171	unknown	unknown		SRR10018149,SRR10018151	1,2
22:29769855_C>T	UQCR10	NM_001003684.1	3-prime-UTR	1307963750	none	unknown		3.25	178	unknown	unknown		SRR10018149,SRR10018151	5,1
22:29769856_T>C	UQCR10	NM_001003684.1	3-prime-UTR	0	none	unknown		0.722	179	unknown	unknown		SRR10018149,SRR10018151	1,1
22:29769899_T>C	UQCR10	NM_001003684.1	3-prime-UTR	0	none	unknown		-0.232	222	unknown	unknown		SRR10018149	1
22:29769935_T>C	UQCR10	NM_001003684.1	3-prime-UTR	0	none	unknown		-0.444	258	unknown	unknown		SRR10018149	1
22:29770210_G>A	UQCR10	NM_001003684.1	3-prime-UTR	0	none	unknown		-4.85	533	unknown	unknown		SRR10018152	1
22:29788615_A>G	ASCC2	NM_001242906.2	3-prime-UTR	0	none	unknown		Mar.32	570	unknown	unknown		SRR10018150	1
22:29788728_C>T	ASCC2	NM_001242906.2	3-prime-UTR	0	none	unknown		2.18	457	unknown	unknown		SRR10018149	1
22:29788780_C>T	ASCC2	NM_001242906.2	3-prime-UTR	0	none	unknown		Apr.84	405	unknown	unknown		SRR10018150	1
22:29788788_C>T	ASCC2	NM_001242906.2	3-prime-UTR	0	none	unknown		0.77	397	unknown	unknown		SRR10018152	1
22:29788890_C>T	ASCC2	NM_001242906.2	3-prime-UTR	1187667320	none	unknown		2.14	295	unknown	unknown		SRR10018152	1
22:29822210_C>T	ASCC2	NM_001242906.2	intron	0	none	unknown		-1.03	123	unknown	unknown		SRR10018151	1
22:30292208_C>T	TBC1D10A	NM_001204240.2	3-prime-UTR	0	none	unknown			644	unknown	unknown		SRR10018149	1
22:30334269_G>C	SF3A1	NM_005877.6	3-prime-UTR	0	none	unknown		-0.39	427	unknown	unknown		SRR10018150	1
22:30334368_A>C	SF3A1	NM_005877.6	3-prime-UTR	0	none	unknown		-1.88	328	unknown	unknown		SRR10018151	1
22:30576729_T>C	PES1	NM_001243225.2	3-prime-UTR	0	none	unknown		Feb.82	401	unknown	unknown		SRR10018150	1
22:30576737_G>A	PES1	NM_001243225.2	3-prime-UTR	0	none	unknown		Mar.57	393	unknown	unknown		SRR10018150	1
22:30576826_C>T	PES1	NM_001243225.2	3-prime-UTR	0	none	unknown		0.851	304	unknown	unknown		SRR10018150	1
22:30978630_A>T	TUG1	NR_002323.2	non-coding-exon	0	none	unknown		3.14	3461	unknown	unknown		SRR10018149	1
22:30978647_T>C	TUG1	NR_002323.2	non-coding-exon	0	none	unknown		4.55	3478	unknown	unknown		SRR10018149	1
22:30978664_T>G	TUG1	NR_002323.2	non-coding-exon	0	none	unknown		2.22	3495	unknown	unknown		SRR10018149	1
22:31104958_G>A	SELENOM	NM_080430.4	3-prime-UTR	1200643378	none	unknown		0.307	171	G=11764	unknown		SRR10018152	1
22:31340797_G>A	PATZ1	NM_014323.3	intron	147922140	none	unknown		-0.142	887	unknown	unknown		SRR10018150	1
22:31340866_C>A	PATZ1	NM_014323.3	intron	0	none	unknown		2.02	818	unknown	unknown		SRR10018151	1
22:31340871_A>G	PATZ1	NM_014323.3	intron	0	none	unknown		Feb.93	813	unknown	unknown		SRR10018150	1
22:31340903_T>A	PATZ1	NM_014323.3	intron	0	none	unknown		2.49	781	unknown	unknown		SRR10018149	1
22:31433910_A>G	DRG1	NM_004147.4	missense	0	GLN,ARG	1	43	5.29	39	A=13006	unknown		SRR10018151	1
22:31433978_T>C	DRG1	NM_004147.4	3-prime-UTR	0	none	unknown		0.933	107	T=13006	unknown		SRR10018151	1
22:31433982_T>C	DRG1	NM_004147.4	3-prime-UTR	0	none	unknown		-2.77	111	T=13006	unknown		SRR10018152	1
22:31433982_T>G	DRG1	NM_004147.4	3-prime-UTR	0	none	unknown		-2.77	111	T=13006	unknown		SRR10018149	1
22:31433994_C>G	DRG1	NM_004147.4	3-prime-UTR	1330809603	none	unknown		Apr.52	123	C=13006	unknown		SRR10018150	1
22:31434025_C>A	DRG1	NM_004147.4	3-prime-UTR	758911921	none	unknown		0.018	154	unknown	unknown		SRR10018152	1
22:31434049_T>G	DRG1	NM_004147.4	3-prime-UTR	566485476	none	unknown		2.45	178	unknown	unknown		SRR10018152	1
22:31434051_G>T	DRG1	NM_004147.4	3-prime-UTR	0	none	unknown		Apr.28	180	unknown	unknown		SRR10018150,SRR10018152	1,1
22:31434051_G>T	DRG1	NM_004147.4	3-prime-UTR	0	none	unknown		4.28	180	unknown	unknown		SRR10018150,SRR10018152	1,1
22:31434059_A>G	DRG1	NM_004147.4	3-prime-UTR	0	none	unknown		1.39	188	unknown	unknown		SRR10018152	1
22:31618423_T>C	SFI1	NM_001007467.3	3-prime-UTR	774777135	none	unknown		-2.39	110	T=12022	C=4/T=57230		SRR10018149	1
22:31618646_G>T	PISD	NM_001326411.1	3-prime-UTR	970385821	none	unknown		Apr.73	333	unknown	unknown		SRR10018150	1
22:31618670_T>C	PISD	NM_001326411.1	3-prime-UTR	979924491	none	unknown		2.76	357	unknown	unknown		SRR10018152	1
22:31681433_A>G	PRR14L	NM_173566.3	3-prime-UTR	0	none	unknown		Jan.79	4371	unknown	unknown		SRR10018150	1
22:31681530_A>G	PRR14L	NM_173566.3	3-prime-UTR	0	none	unknown		Feb.71	4274	unknown	unknown		SRR10018150	1
22:31950302_C>G	YWHAH	NM_003405.4	intron	0	none	unknown		-0.054	5070	C=5734	unknown		SRR10018149	1
22:31950339_T>C	YWHAH	NM_003405.4	intron	0	none	unknown		-1.93	5107	T=5734	unknown		SRR10018149	1
22:31957343_A>G	YWHAH	NM_003405.4	3-prime-UTR	0	none	unknown		Apr.56	1205	unknown	unknown		SRR10018150	1
22:31957485_C>G	YWHAH	NM_003405.4	3-prime-UTR	0	none	unknown		5.Aug	1347	unknown	unknown		SRR10018150	1
22:31957496_A>T	YWHAH	NM_003405.4	3-prime-UTR	0	none	unknown		2.45	1358	unknown	unknown		SRR10018151	1
22:31957501_T>C	YWHAH	NM_003405.4	3-prime-UTR	0	none	unknown		4.78	1363	unknown	unknown		SRR10018152	1
22:31957508_C>G	YWHAH	NM_003405.4	3-prime-UTR	0	none	unknown		Apr.77	1370	unknown	unknown		SRR10018150	1
22:32039639_G>A	none	none	upstream-gene	0	none	unknown		2.88	2529	G=13006	unknown		SRR10018149	1
22:32039669_A>G	none	none	upstream-gene	1459526110	none	unknown		2.71	2559	A=13006	unknown		SRR10018151	1
22:32039680_C>T	none	none	upstream-gene	757941100	none	unknown		0.013	2570	C=13006	A=1/C=121399		SRR10018152	1
22:32039713_G>C	none	none	upstream-gene	1603094459	none	unknown		-2.31	2603	G=13006	unknown		SRR10018152	1
22:32039749_G>A	none	none	upstream-gene	0	none	unknown		2.41	2639	G=13006	unknown		SRR10018149	1
22:32039750_G>T	none	none	upstream-gene	0	none	unknown		2.71	2640	G=13006	unknown		SRR10018149	1
22:32039753_T>A	none	none	upstream-gene	0	none	unknown		2.71	2643	T=13006	unknown		SRR10018152	1
22:32039813_T>C	none	none	upstream-gene	750020157	none	unknown		-2.51	2703	T=13006	C=1/T=121307		SRR10018150	1
22:32387749_A>C	RTCB	NM_014306.5	3-prime-UTR	1299854022	none	unknown		-0.051	351	unknown	unknown		SRR10018150	1
22:32387769_C>T	RTCB	NM_014306.5	3-prime-UTR	0	none	unknown		-10	331	unknown	unknown		SRR10018149	1
22:32387817_T>A	RTCB	NM_014306.5	3-prime-UTR	0	none	unknown		-4.75	283	unknown	unknown		SRR10018152	1
22:32387818_A>G	RTCB	NM_014306.5	3-prime-UTR	0	none	unknown		1.09	282	unknown	unknown		SRR10018149,SRR10018150	1,1
22:32387818_A>G	RTCB	NM_014306.5	3-prime-UTR	0	none	unknown		1.Sep	282	unknown	unknown		SRR10018149,SRR10018150	1,1
22:32498609_C>T	FBXO7	NM_001033024.1	3-prime-UTR	0	none	unknown		3.68	466	unknown	unknown		SRR10018151	1
22:32498615_T>G	FBXO7	NM_001033024.1	3-prime-UTR	1568981709	none	unknown		0.379	472	unknown	unknown		SRR10018151	1
22:32498653_A>G	FBXO7	NM_001033024.1	3-prime-UTR	0	none	unknown		1.29	510	unknown	unknown		SRR10018152	1
22:32498654_G>A	FBXO7	NM_001033024.1	3-prime-UTR	0	none	unknown		Mar.69	511	unknown	unknown		SRR10018150	1
22:32498660_T>C	FBXO7	NM_001033024.1	3-prime-UTR	0	none	unknown		1.86	517	unknown	unknown		SRR10018152	1
22:32498685_A>G	FBXO7	NM_001033024.1	3-prime-UTR	0	none	unknown		3.Jul	542	unknown	unknown		SRR10018150	1
22:32498700_C>A	FBXO7	NM_001033024.1	3-prime-UTR	186797068	none	unknown		-2.28	557	unknown	unknown		SRR10018150	1
22:32498744_G>A	FBXO7	NM_001033024.1	3-prime-UTR	0	none	unknown		-10.9	601	unknown	unknown		SRR10018150	1
22:32802356_C>T	TIMP3,SYN3	NM_000362.5	intron	0	none	unknown		Feb.58	232	unknown	unknown		SRR10018150	1
22:32804023_G>A	TIMP3,SYN3	NM_000362.5	intron	0	none	unknown		Jan.72	1899	unknown	unknown		SRR10018150	1
22:32860856_A>G	TIMP3,SYN3	NM_000362.5	3-prime-UTR	0	none	unknown		-5.9	1677	unknown	unknown		SRR10018150	1
22:32860867_A>G	TIMP3,SYN3	NM_000362.5	3-prime-UTR	0	none	unknown		-2.69	1688	unknown	unknown		SRR10018150	1
22:33551814_A>G	LARGE1	NM_001362949.2	intron	0	none	unknown		0.149	13032	unknown	unknown		SRR10018149	1
22:33676177_G>A	LARGE1	NM_001362949.2	intron	0	none	unknown		1.88	25507	unknown	unknown		SRR10018149	1
22:33676218_C>A	LARGE1	NM_001362949.2	intron	0	none	unknown		0.334	25548	unknown	unknown		SRR10018149	1
22:33697360_C>T	LARGE1	NM_001362949.2	intron	0	none	unknown		-0.911	27742	unknown	unknown		SRR10018149	1
22:33881281_G>A	LARGE1	NM_001362949.2	intron	0	none	unknown		0.099	8174	unknown	unknown		SRR10018149	1
22:35265437_C>T	HMGXB4	NM_001003681.3	missense	759704863	ALA,VAL	0.001	64	1.98	167	C=13006	T=2/C=121018		SRR10018152	1
22:35394043_T>C	HMOX1	NM_002133.3	3-prime-UTR	0	none	unknown		-0.958	576	unknown	unknown		SRR10018150	1
22:35606856_A>G	MB	NM_001362846.2	3-prime-UTR	1413329717	none	unknown		-3.8	588	unknown	unknown		SRR10018150	1
22:35745982_A>C	RBFOX2	NM_001031695.4	missense	753263523	TYR,ASP	1	160	5.47	14	A=13006	C=1/A=121213		SRR10018151	1
22:36226737_C>T	APOL2	NM_030882.4	3-prime-UTR	0	none	unknown		0.434	1544	unknown	unknown		SRR10018151	1
22:36226787_C>T	APOL2	NM_030882.4	3-prime-UTR	765866324	none	unknown		-4.98	1494	unknown	unknown		SRR10018152	1
22:36226804_T>C	APOL2	NM_030882.4	3-prime-UTR	773851499	none	unknown		-1.09	1477	unknown	unknown		SRR10018151	1
22:36226896_C>T	APOL2	NM_030882.4	3-prime-UTR	0	none	unknown		-0.302	1385	unknown	unknown		SRR10018152	1
22:36281472_T>A	MYH9	NM_002473.6	3-prime-UTR	0	none	unknown		1.92	1314	unknown	unknown		SRR10018151	1
22:36281487_A>G	MYH9	NM_002473.6	3-prime-UTR	0	none	unknown		1.49	1299	unknown	unknown		SRR10018149	1
22:36281517_A>C	MYH9	NM_002473.6	3-prime-UTR	0	none	unknown		Jan.59	1269	unknown	unknown		SRR10018150	1
22:36467457_G>T	TXN2	NM_012473.4	3-prime-UTR	0	none	unknown		-2.78	461	unknown	unknown		SRR10018150	1
22:36467575_A>G	TXN2	NM_012473.4	3-prime-UTR	0	none	unknown		2.04	343	unknown	unknown		SRR10018151	1
22:36467576_G>A	TXN2	NM_012473.4	3-prime-UTR	0	none	unknown		-2.66	342	unknown	unknown		SRR10018150	1
22:36510979_T>C	EIF3D	NM_003753.4	3-prime-UTR	0	none	unknown		-0.054	22	T=13006	unknown		SRR10018149	1
22:36758351_A>G	IFT27,LOC105373021	NM_001177701.3	missense	0	LEU,PRO	0.995	98	4.Mar	59	A=13006	unknown		SRR10018150	1
22:36758370_C>T	IFT27,LOC105373021	NM_001177701.3	missense	0	ALA,THR	1	58	5.4	40	C=13006	unknown		SRR10018152	1
22:36758380_G>A	IFT27,LOC105373021	NM_001177701.3	synonymous	766794230	PHE	unknown		5.4	30	G=13006	A=1/G=121399		SRR10018149	1
22:36762915_C>T	IFT27,LOC105373021	NM_001177701.3	missense	0	GLU,LYS	1	56	5.52	12	C=13006	unknown		SRR10018152	1
22:37011032_C>T	TST	NM_001270483.1	missense	0	ALA,THR	0.849	58	4.Sep	294	C=12980	unknown		SRR10018150,SRR10018152	1,1
22:37011032_C>T	TST	NM_001270483.1	missense	0	ALA,THR	0.849	58	4.9	294	C=12980	unknown		SRR10018150,SRR10018152	1,1
22:37029589_T>C	MPST	NM_001013436.4	3-prime-UTR	0	none	unknown		1.41	374	unknown	unknown		SRR10018152	1
22:37029621_A>G	MPST	NM_001013436.4	3-prime-UTR	0	none	unknown		-1.62	406	unknown	unknown		SRR10018152	1
22:37029633_G>A	MPST	NM_001013436.4	3-prime-UTR	0	none	unknown		0.043	418	unknown	unknown		SRR10018152	1
22:37029644_C>A	MPST	NM_001013436.4	3-prime-UTR	0	none	unknown		3	429	unknown	unknown		SRR10018149	2
22:37029649_G>A	MPST	NM_001013436.4	3-prime-UTR	0	none	unknown		-0.892	434	unknown	unknown		SRR10018152	1
22:37029654_G>A	MPST	NM_001013436.4	3-prime-UTR	0	none	unknown		-1.62	439	unknown	unknown		SRR10018151,SRR10018152	1,2
22:37029737_G>A	MPST	NM_001013436.4	3-prime-UTR	0	none	unknown		-3.08	522	unknown	unknown		SRR10018152	1
22:37029812_T>A	MPST	NM_001013436.4	3-prime-UTR	1259086852	none	unknown		-4.62	597	unknown	unknown		SRR10018151	1
22:37180290_C>T	C1QTNF6	NM_001365878.1	3-prime-UTR	921021726	none	unknown		3.32	578	unknown	unknown		SRR10018149	1
22:37180337_G>A	C1QTNF6	NM_001365878.1	3-prime-UTR	0	none	unknown		2.3	531	unknown	unknown		SRR10018149	1
22:37569198_C>A	CDC42EP1	NM_152243.3	3-prime-UTR	0	none	unknown		-2.23	1091	unknown	unknown		SRR10018150,SRR10018151	1,1
22:37569260_T>C	CDC42EP1	NM_152243.3	3-prime-UTR	0	none	unknown		-8.02	1153	unknown	unknown		SRR10018152	1
22:37666769_C>T	PDXP	NM_020315.5	3-prime-UTR	1022693172	none	unknown		-4.58	1215	unknown	unknown		SRR10018149	1
22:37678613_C>T	LGALS1	NM_002305.4	missense	112573932	ARG,TRP	1	101	2.01	42	T=1/C=13005	T=4/C=96324		SRR10018152	1
22:37678624_C>T	LGALS1	NM_002305.4	synonymous	1255353535	VAL	unknown		1.Apr	31	C=13000	unknown		SRR10018150	1
22:37678639_T>C	LGALS1	NM_002305.4	synonymous	1409490313	PRO	unknown		-10.1	16	T=13002	unknown		SRR10018149	1
22:37679615_T>C	LGALS1	NM_002305.4	missense	0	PHE,LEU	0.988	22	5.86	13	T=13006	unknown		SRR10018152	1
22:37679643_T>G	LGALS1	NM_002305.4	missense	0	LEU,ARG	1	102	6.08	41	T=13006	unknown		SRR10018149	1
22:37679668_C>T	LGALS1	NM_002305.4	synonymous	748046945	PHE	unknown		5.06	66	C=13006	T=1/C=120895		SRR10018152	1
22:37679719_C>T	LGALS1	NM_002305.4	synonymous	0	ASP	unknown		3.96	117	C=13006	unknown		SRR10018149	1
22:37691320_G>T	NOL12	NM_024313.3	missense	573607500	ARG,LEU	0.135	102	-4.03	147	G=13006	A=4/G=115560		SRR10018151	1
22:37691617_C>A	NOL12	NM_024313.3	3-prime-UTR	73887040	none	unknown		2.18	444	unknown	unknown		SRR10018152	2
22:37807140_A>T	H1-0	NM_005318.4	3-prime-UTR	1393437619	none	unknown		2.Jul	1024	unknown	unknown		SRR10018150	1
22:37807180_A>G	H1-0	NM_005318.4	3-prime-UTR	0	none	unknown		2.56	984	unknown	unknown		SRR10018151	1
22:37807193_T>C	H1-0	NM_005318.4	3-prime-UTR	1053776701	none	unknown		1.34	971	unknown	unknown		SRR10018149	1
22:37807211_T>C	H1-0	NM_005318.4	3-prime-UTR	0	none	unknown		0.373	953	unknown	unknown		SRR10018150	1
22:37807225_T>C	H1-0	NM_005318.4	3-prime-UTR	0	none	unknown		3.93	939	unknown	unknown		SRR10018152	1
22:37807238_T>C	H1-0	NM_005318.4	3-prime-UTR	0	none	unknown		0.451	926	unknown	unknown		SRR10018151	1
22:37807245_T>C	H1-0	NM_005318.4	3-prime-UTR	0	none	unknown		0.525	919	unknown	unknown		SRR10018150	1
22:37807258_A>G	H1-0	NM_005318.4	3-prime-UTR	0	none	unknown		4.98	906	unknown	unknown		SRR10018152	1
22:37807263_G>A	H1-0	NM_005318.4	3-prime-UTR	0	none	unknown		1.63	901	unknown	unknown		SRR10018149	1
22:37807266_G>A	H1-0	NM_005318.4	3-prime-UTR	0	none	unknown		3.55	898	unknown	unknown		SRR10018149,SRR10018150,SRR10018151	2,3,1
22:37807266_G>A	H1-0	NM_005318.4	3-prime-UTR	0	none	unknown		Mar.55	898	unknown	unknown		SRR10018149,SRR10018150,SRR10018151	2,3,1
22:37807286_C>T	H1-0	NM_005318.4	3-prime-UTR	1257739539	none	unknown		1.4	878	unknown	unknown		SRR10018149	1
22:37807287_T>C	H1-0	NM_005318.4	3-prime-UTR	903736097	none	unknown		-0.179	877	unknown	unknown		SRR10018152	1
22:37807298_T>C	H1-0	NM_005318.4	3-prime-UTR	0	none	unknown		4.69	866	unknown	unknown		SRR10018149	1
22:37858410_T>C	EIF3L	NM_001242923.2	intron	0	none	unknown		Feb.17	267	unknown	unknown		SRR10018150	1
22:37858451_A>G	EIF3L	NM_001242923.2	intron	0	none	unknown		-3.82	226	unknown	unknown		SRR10018150	1
22:37886790_A>G	EIF3L	NM_001242923.2	missense	0	LYS,ARG	0.997	26	5.Mar	26	A=13006	unknown		SRR10018150	1
22:37888433_G>A	EIF3L	NM_001242923.2	missense	368635683	ARG,GLN	0.897	43	5.25	8	A=1/G=13005	A=2/G=121396		SRR10018149	1
22:37888490_T>G	EIF3L	NM_001242923.2	3-prime-UTR	0	none	unknown		-1.07	65	T=13006	unknown		SRR10018149	1
22:37888503_T>G	EIF3L	NM_001242923.2	3-prime-UTR	0	none	unknown		3.45	78	T=13006	unknown		SRR10018149	1
22:37888531_G>A	EIF3L	NM_001242923.2	3-prime-UTR	0	none	unknown		Jan.61	106	G=4566	unknown		SRR10018150,SRR10018152	2,1
22:37888531_G>A	EIF3L	NM_001242923.2	3-prime-UTR	0	none	unknown		1.61	106	G=4566	unknown		SRR10018150,SRR10018152	2,1
22:37959433_T>C	POLR2F	NM_001301129.2	missense	0	TYR,HIS	1	83	3.95	44	T=13006	unknown		SRR10018152	1
22:37959473_T>G	POLR2F	NM_001301129.2	missense	0	ILE,SER	1	142	4.61	4	T=13006	unknown		SRR10018149	1
22:37967123_G>A	POLR2F	NM_001301129.2	synonymous	0	GLU	unknown		4.Jul	25	G=13006	unknown		SRR10018150	1
22:37967152_T>C	POLR2F	NM_001301129.2	missense	0	ILE,THR	0.999	89	5.72	19	T=13006	unknown		SRR10018149	1
22:37967155_C>T	POLR2F	NM_001301129.2	missense	1342617058	ALA,VAL	0.998	64	4.68	16	C=13006	unknown		SRR10018151	1
22:37967158_T>C	POLR2F	NM_001301129.2	missense	0	MET,THR	0.033	81	5.6	13	T=13006	unknown		SRR10018149	1
22:37967637_C>T	POLR2F	NM_001301129.2	synonymous	1430648782	ILE	unknown		2.35	13	C=13006	unknown		SRR10018149	1
22:37967661_G>A	POLR2F	NM_001301129.2	synonymous	0	LEU	unknown		5.59	37	G=13006	unknown		SRR10018151	1
22:37967672_G>A	POLR2F	NM_001301129.2	missense	0	SER,ASN	0.032	46	4.57	48	G=13006	unknown		SRR10018151	1
22:37967696_A>G	POLR2F	NM_001301129.2	missense	0	GLU,GLY	0.998	98	4.55	72	A=13006	unknown		SRR10018149	1
22:37967798_C>A	POLR2F	NM_001301129.2	3-prime-UTR	0	none	unknown		-1.65	174	unknown	unknown		SRR10018150	1
22:37967798_C>G	POLR2F	NM_001301129.2	3-prime-UTR	0	none	unknown		-1.65	174	unknown	unknown		SRR10018152	1
22:38219481_T>C	TMEM184B	NM_001195071.1	3-prime-UTR	0	none	unknown		5.14	2230	unknown	unknown		SRR10018149	1
22:38481456_T>A	KDELR3	NM_006855.4	missense	12004	VAL,GLU	0.904	121	4.65	9	G=3458/T=9548	G=34998/T=86366		SRR10018151	1
22:38483441_T>C	DDX17,KDELR3	NM_001098504.2	3-prime-UTR	0	none	unknown		5.88	946	unknown	unknown		SRR10018149	1
22:38483648_A>G	DDX17	NM_001098504.2	3-prime-UTR	979265872	none	unknown		4.84	1153	unknown	unknown		SRR10018149	1
22:38483649_G>A	DDX17	NM_001098504.2	3-prime-UTR	0	none	unknown		3.82	1154	unknown	unknown		SRR10018149	1
22:38483666_T>A	DDX17	NM_001098504.2	3-prime-UTR	0	none	unknown		5.89	1171	unknown	unknown		SRR10018149	1
22:38493722_A>G	DDX17	NM_001098504.2	missense	0	TRP,ARG	1	101	5.8	13	A=13006	unknown		SRR10018149	1
22:38673622_G>A	CBY1	NM_001002880.1	3-prime-UTR	0	none	unknown		-6.03	464	unknown	unknown		SRR10018152	1
22:38673677_G>A	CBY1	NM_001002880.1	3-prime-UTR	0	none	unknown		-1.07	519	unknown	unknown		SRR10018150	1
22:38673694_T>G	CBY1	NM_001002880.1	3-prime-UTR	0	none	unknown		-2.87	536	unknown	unknown		SRR10018150	1
22:38673727_T>C	CBY1	NM_001002880.1	3-prime-UTR	0	none	unknown		-5.28	569	unknown	unknown		SRR10018151	1
22:38684102_C>T	JOSD1,TOMM22	NM_020243.5	3-prime-UTR	0	none	unknown		-4.36	336	unknown	unknown		SRR10018151	1
22:38684260_A>T	JOSD1,TOMM22	NM_020243.5	3-prime-UTR	0	none	unknown		-2.88	494	unknown	unknown		SRR10018150	1
22:38684274_A>G	JOSD1,TOMM22	NM_020243.5	3-prime-UTR	758906600	none	unknown		-1.01	508	unknown	unknown		SRR10018152	1
22:38684282_T>G	JOSD1,TOMM22	NM_020243.5	3-prime-UTR	0	none	unknown		-1.57	516	unknown	unknown		SRR10018152	1
22:38684309_C>A	JOSD1,TOMM22	NM_020243.5	3-prime-UTR	0	none	unknown		-1.03	543	unknown	unknown		SRR10018150	1
22:38684313_T>C	JOSD1,TOMM22	NM_020243.5	3-prime-UTR	0	none	unknown		-1.42	547	unknown	unknown		SRR10018149	1
22:38684321_A>G	JOSD1,TOMM22	NM_020243.5	3-prime-UTR	0	none	unknown		1.82	555	unknown	unknown		SRR10018149	1
22:38684333_G>A	JOSD1,TOMM22	NM_020243.5	3-prime-UTR	0	none	unknown		-4.96	567	unknown	unknown		SRR10018152	1
22:38684336_T>A	JOSD1,TOMM22	NM_020243.5	3-prime-UTR	0	none	unknown		0.46	570	unknown	unknown		SRR10018150	1
22:38684338_C>T	JOSD1,TOMM22	NM_020243.5	3-prime-UTR	0	none	unknown		-2.01	572	unknown	unknown		SRR10018149	1
22:38684341_C>T	JOSD1,TOMM22	NM_020243.5	3-prime-UTR	0	none	unknown		2.41	575	unknown	unknown		SRR10018151	1
22:38684343_T>G	JOSD1,TOMM22	NM_020243.5	3-prime-UTR	0	none	unknown		3.4	577	unknown	unknown		SRR10018152	1
22:38684352_G>A	JOSD1,TOMM22	NM_020243.5	3-prime-UTR	0	none	unknown		-2.61	586	unknown	unknown		SRR10018150	1
22:38684357_G>T	JOSD1,TOMM22	NM_020243.5	3-prime-UTR	0	none	unknown		2.53	591	unknown	unknown		SRR10018149	1
22:38684403_C>G	JOSD1,TOMM22	NM_020243.5	3-prime-UTR	0	none	unknown		3.8	637	unknown	unknown		SRR10018152	1
22:38684437_A>T	JOSD1,TOMM22	NM_020243.5	3-prime-UTR	0	none	unknown		2.41	671	unknown	unknown		SRR10018151	1
22:38685737_C>T	JOSD1	NM_001360235.2	3-prime-UTR	0	none	unknown		4.8	1971	unknown	unknown		SRR10018151	1
22:38778629_C>A	DNAL4	NM_005740.3	3-prime-UTR	0	none	unknown		-11.2	985	unknown	unknown		SRR10018151	1
22:38778694_C>T	DNAL4	NM_005740.3	3-prime-UTR	0	none	unknown		5.12	920	unknown	unknown		SRR10018149	1
22:38778770_C>T	DNAL4	NM_005740.3	3-prime-UTR	0	none	unknown		1.51	844	unknown	unknown		SRR10018149	1
22:38861575_A>G	CBX6	NM_001303494.2	3-prime-UTR	148221944	none	unknown		4.78	5573	unknown	unknown		SRR10018149	1
22:38861577_C>T	CBX6	NM_001303494.2	3-prime-UTR	0	none	unknown		3.63	5571	unknown	unknown		SRR10018152	1
22:38861633_A>G	CBX6	NM_001303494.2	3-prime-UTR	0	none	unknown		-0.778	5515	unknown	unknown		SRR10018150	1
22:38861648_C>T	CBX6	NM_001303494.2	3-prime-UTR	990985131	none	unknown		-3.57	5500	unknown	unknown		SRR10018149	1
22:38861666_A>G	CBX6	NM_001303494.2	3-prime-UTR	1235670803	none	unknown		-4.01	5482	unknown	unknown		SRR10018149	1
22:38861696_C>T	CBX6	NM_001303494.2	3-prime-UTR	0	none	unknown		-0.537	5452	unknown	unknown		SRR10018149	1
22:38862238_C>T	CBX6	NM_001303494.2	3-prime-UTR	0	none	unknown		-3.2	4910	unknown	unknown		SRR10018149	1
22:38862328_A>C	CBX6	NM_001303494.2	3-prime-UTR	0	none	unknown		-0.205	4820	unknown	unknown		SRR10018152	1
22:38862330_T>C	CBX6	NM_001303494.2	3-prime-UTR	0	none	unknown		0.487	4818	unknown	unknown		SRR10018149	1
22:38862378_C>A	CBX6	NM_001303494.2	3-prime-UTR	965687633	none	unknown		0.284	4770	unknown	unknown		SRR10018152	1
22:38862399_T>C	CBX6	NM_001303494.2	3-prime-UTR	0	none	unknown		3.09	4749	unknown	unknown		SRR10018152	1
22:38862403_T>A	CBX6	NM_001303494.2	3-prime-UTR	1305546623	none	unknown		2.81	4745	unknown	unknown		SRR10018149	1
22:38862407_A>G	CBX6	NM_001303494.2	3-prime-UTR	0	none	unknown		4.12	4741	unknown	unknown		SRR10018149	1
22:38864326_G>A	CBX6	NM_001303494.2	3-prime-UTR	1310376185	none	unknown		3.09	2822	unknown	unknown		SRR10018149	2
22:38864427_G>A	CBX6	NM_001303494.2	3-prime-UTR	776044494	none	unknown		Mar.94	2721	unknown	unknown		SRR10018150	1
22:39312902_T>A	RPL3	NM_000967.4	3-prime-UTR	0	none	unknown		Apr.42	83	T=13006	unknown		SRR10018150	1
22:39312903_A>T	RPL3	NM_000967.4	3-prime-UTR	0	none	unknown		May.45	82	A=13006	unknown		SRR10018150	1
22:39312921_G>A	RPL3	NM_000967.4	3-prime-UTR	181935627	none	unknown		Feb.34	64	A=31/G=12975	A=77/G=121277		SRR10018150	1
22:39312926_A>T	RPL3	NM_000967.4	3-prime-UTR	758345859	none	unknown		-3.5	59	A=13002	T=1/A=121369		SRR10018149	1
22:39312928_C>T	RPL3	NM_000967.4	3-prime-UTR	0	none	unknown		-3.39	57	C=13002	unknown		SRR10018152	1
22:39312973_C>T	RPL3	NM_000967.4	synonymous	0	LYS	unknown		2.99	12	C=13006	unknown		SRR10018151	1
22:39313203_C>T	RPL3	NM_000967.4	synonymous	746301036	LYS	unknown		Apr.32	13	C=13006	T=2/C=86100		SRR10018150	1
22:39313724_G>A	RPL3	NM_000967.4	synonymous	0	GLY	unknown		Jan.72	6	G=13006	unknown		SRR10018150	1
22:39314165_A>G	RPL3	NM_000967.4	missense	0	LEU,PRO	0.031	98	5.35	44	A=13006	unknown		SRR10018151	1
22:39314705_C>T	RPL3	NM_000967.4	missense	373678761	ARG,HIS	0.684	29	4.96	20	T=1/C=13005	T=3/C=109771		SRR10018152	1
22:39314745_A>G	RPL3	NM_000967.4	missense	0	PHE,LEU	0.012	22	4.66	60	A=13006	unknown		SRR10018149	1
22:39377703_T>C	SYNGR1	NM_004711.5	intron	775046978	none	unknown		-2.17	106	T=13006	C=1/T=108585		SRR10018152	1
22:39515966_A>T	ATF4,MIEF1	NM_001304564.1	3-prime-UTR	951562893	none	unknown		-6.23	737	unknown	unknown		SRR10018149	1
22:39522429_T>C	ATF4	NM_001675.4	missense	759406925	TYR,HIS	1	83	5.38	657	T=12984	unknown		SRR10018151	1
22:39522475_G>A	ATF4	NM_001675.4	missense	0	CYS,TYR	0.634	194	5.51	703	G=13006	unknown		SRR10018149	1
22:39522478_A>G	ATF4	NM_001675.4	missense	1601762842	LYS,ARG	0.002	26	0.438	706	A=13006	unknown		SRR10018152	1
22:39522484_T>C	ATF4	NM_001675.4	missense	0	LEU,PRO	1	98	5.51	712	T=13006	unknown		SRR10018152	1
22:39522484_T>G	ATF4	NM_001675.4	missense	0	LEU,ARG	0.998	102	5.51	712	T=13006	unknown		SRR10018152	1
22:39522487_A>G	ATF4	NM_001675.4	missense	0	GLU,GLY	0.998	98	5.51	715	A=13006	unknown		SRR10018151	1
22:39522520_A>T	ATF4	NM_001675.4	missense	754114703	ASP,VAL	0.999	152	5.51	748	A=12992	T=2/A=108964		SRR10018151	1
22:39522548_G>A	ATF4	NM_001675.4	synonymous	777087053	LEU	unknown		0.547	776	G=12952	unknown		SRR10018149,SRR10018150	1,1
22:39522553_A>T	ATF4	NM_001675.4	missense	770552438	ASP,VAL	0.998	152	5.38	781	A=12960	unknown		SRR10018152	1
22:39522567_G>A	ATF4	NM_001675.4	missense	0	VAL,ILE	0.999	29	5.38	795	G=12956	unknown		SRR10018152	1
22:39522575_G>A	ATF4	NM_001675.4	synonymous	0	LYS	unknown		3.27	803	G=12948	unknown		SRR10018151	1
22:39522577_C>A	ATF4	NM_001675.4	missense	0	ALA,GLU	1	107	5.38	805	C=12946	unknown		SRR10018151	1
22:39522587_G>A	ATF4	NM_001675.4	synonymous	1060000	LYS	unknown		Apr.36	815	G=12930	unknown		SRR10018150	1
22:39522606_A>G	ATF4	NM_001675.4	3-prime-UTR	1228291069	none	unknown		-0.797	834	A=12894	unknown		SRR10018150	1
22:39522620_C>T	ATF4	NM_001675.4	3-prime-UTR	183254244	none	unknown		-8.52	848	C=12868	T=3/C=74181		SRR10018151	1
22:39522679_G>A	ATF4	NM_001675.4	3-prime-UTR	0	none	unknown		Feb.95	907	unknown	unknown		SRR10018150	1
22:39522679_G>C	ATF4	NM_001675.4	3-prime-UTR	0	none	unknown		2.95	907	unknown	unknown		SRR10018152	1
22:39529098_G>A	RPS19BP1	NM_194326.4	3-prime-UTR	1044946689	none	unknown		-1.19	526	unknown	unknown		SRR10018149	1
22:39529153_C>T	RPS19BP1	NM_194326.4	3-prime-UTR	0	none	unknown		-0.078	471	unknown	unknown		SRR10018151	1
22:39529198_C>A	RPS19BP1	NM_194326.4	3-prime-UTR	0	none	unknown		0.161	426	unknown	unknown		SRR10018150,SRR10018152	1,1
22:39529202_A>G	RPS19BP1	NM_194326.4	3-prime-UTR	0	none	unknown		-0.645	422	unknown	unknown		SRR10018152	1
22:39529220_A>G	RPS19BP1	NM_194326.4	3-prime-UTR	0	none	unknown		1.33	404	unknown	unknown		SRR10018149	2
22:39529227_A>G	RPS19BP1	NM_194326.4	3-prime-UTR	0	none	unknown		1.44	397	unknown	unknown		SRR10018151	1
22:39529231_C>A	RPS19BP1	NM_194326.4	3-prime-UTR	14729	none	unknown		0.662	393	unknown	unknown		SRR10018149,SRR10018152	1,1
22:39529236_A>G	RPS19BP1	NM_194326.4	3-prime-UTR	0	none	unknown		-1.01	388	unknown	unknown		SRR10018149	1
22:39529246_C>T	RPS19BP1	NM_194326.4	3-prime-UTR	0	none	unknown		-0.868	378	unknown	unknown		SRR10018149,SRR10018150	1,2
22:39529259_A>G	RPS19BP1	NM_194326.4	3-prime-UTR	0	none	unknown		-0.486	365	unknown	unknown		SRR10018149	1
22:39529277_C>T	RPS19BP1	NM_194326.4	3-prime-UTR	567642031	none	unknown		-1.99	347	unknown	unknown		SRR10018152	1
22:39529278_G>A	RPS19BP1	NM_194326.4	3-prime-UTR	0	none	unknown		-2.99	346	unknown	unknown		SRR10018149	1
22:39529281_A>G	RPS19BP1	NM_194326.4	3-prime-UTR	0	none	unknown		0.278	343	unknown	unknown		SRR10018149	1
22:39529306_C>T	RPS19BP1	NM_194326.4	3-prime-UTR	0	none	unknown		0.123	318	unknown	unknown		SRR10018151	1
22:39529311_C>T	RPS19BP1	NM_194326.4	3-prime-UTR	0	none	unknown		1.45	313	unknown	unknown		SRR10018149	1
22:39529312_C>A	RPS19BP1	NM_194326.4	3-prime-UTR	0	none	unknown		-2.98	312	unknown	unknown		SRR10018150	1
22:39529313_A>C	RPS19BP1	NM_194326.4	3-prime-UTR	0	none	unknown		-2.75	311	unknown	unknown		SRR10018149	1
22:39529363_G>A	RPS19BP1	NM_194326.4	3-prime-UTR	0	none	unknown		-8.32	261	unknown	unknown		SRR10018152	1
22:39529382_C>T	RPS19BP1	NM_194326.4	3-prime-UTR	0	none	unknown		2.06	242	unknown	unknown		SRR10018152	1
22:39529417_C>T	RPS19BP1	NM_194326.4	3-prime-UTR	952481020	none	unknown		0.131	207	unknown	unknown		SRR10018150	1
22:40365025_C>T	ADSL	NM_000026.4	missense	755964863	PRO,LEU	0.998	98	5.35	32	C=13006	A=3/C=121395		SRR10018152	1
22:40365029_T>C	ADSL	NM_000026.4	synonymous	0	SER	unknown		-3.62	28	T=13006	unknown		SRR10018152	1
22:40365032_T>C	ADSL	NM_000026.4	synonymous	0	SER	unknown		-2.79	25	T=13006	unknown		SRR10018149	1
22:40365036_A>G	ADSL	NM_000026.4	missense	0	THR,ALA	0.571	58	May.35	21	A=13006	unknown		SRR10018150	1
22:40366489_C>T	ADSL	NM_000026.4	synonymous	748593655	SER	unknown		1.Mar	10	C=13006	T=1/C=121197		SRR10018150	1
22:40770301_G>A	SLC25A17	NM_001282726.1	3-prime-UTR	0	none	unknown		Feb.19	681	unknown	unknown		SRR10018150	1
22:40798458_G>T	SLC25A17	NM_001282726.1	intron	0	none	unknown		0.722	563	unknown	unknown		SRR10018152	1
22:40798491_A>G	SLC25A17	NM_001282726.1	intron	0	none	unknown		0.722	530	unknown	unknown		SRR10018150	1
22:40798492_G>A	SLC25A17	NM_001282726.1	intron	1310205397	none	unknown		-0.8	529	unknown	unknown		SRR10018149	2
22:40798500_G>T	SLC25A17	NM_001282726.1	intron	0	none	unknown		-0.465	521	unknown	unknown		SRR10018150	1
22:40798558_C>T	SLC25A17	NM_001282726.1	intron	0	none	unknown		-1.43	463	unknown	unknown		SRR10018151	1
22:40826139_C>G	ST13	NM_001278589.1	3-prime-UTR	0	none	unknown		0.573	528	unknown	unknown		SRR10018150	1
22:40826267_T>C	ST13	NM_001278589.1	3-prime-UTR	0	none	unknown		3.09	400	unknown	unknown		SRR10018151	1
22:40826451_A>G	ST13	NM_001278589.1	3-prime-UTR	0	none	unknown		5.72	216	unknown	unknown		SRR10018151	1
22:40826647_G>A	ST13	NM_001278589.1	missense	1025861127	ALA,VAL	0.993	64	May.76	20	G=13002	unknown		SRR10018150	1
22:40827104_C>T	ST13	NM_001278589.1	missense	0	ALA,THR	0.319	58	4.44	9	C=13006	unknown		SRR10018151	1
22:40835571_C>T	ST13	NM_001278589.1	synonymous	758135790	GLY	unknown		-0.173	12	C=12952	unknown		SRR10018149,SRR10018152	1,1
22:40835589_C>G	ST13	NM_001278589.1	missense	0	GLN,HIS	0.998	24	2.28	30	C=12964	unknown		SRR10018149	1
22:40856634_C>A	ST13	NM_001278589.1	5-prime-UTR	566125164	none	unknown		Mar.24	204	unknown	unknown		SRR10018150	1
22:40857871_A>T	XPNPEP3	NM_001204827.1	intron	0	none	unknown		-3.93	624	unknown	unknown		SRR10018152	1
22:40967804_T>C	RBX1	NM_014248.4	synonymous	0	ALA	unknown		-4.48	6	T=13006	unknown		SRR10018149	1
22:40972489_G>A	RBX1	NM_014248.4	3-prime-UTR	0	none	unknown		2.82	14	G=13004	unknown		SRR10018152	1
22:40972505_T>C	RBX1	NM_014248.4	3-prime-UTR	763819387	none	unknown		4.46	30	T=13004	G=1/T=121269		SRR10018152	1
22:40972517_G>A	RBX1	NM_014248.4	3-prime-UTR	377471128	none	unknown		-0.287	42	A=1/G=13003	unknown		SRR10018149	1
22:40972518_T>G	RBX1	NM_014248.4	3-prime-UTR	0	none	unknown		4.03	43	T=13004	unknown		SRR10018152	1
22:40972535_T>C	RBX1	NM_014248.4	3-prime-UTR	0	none	unknown		2.81	60	T=13004	unknown		SRR10018152	1
22:41245843_G>T	RANGAP1	NM_001278651.2	3-prime-UTR	0	none	unknown		2.Jul	830	unknown	unknown		SRR10018150	1
22:41359963_T>C	ZC3H7B	NM_017590.6	3-prime-UTR	0	none	unknown		4.19	2787	unknown	unknown		SRR10018149	1
22:41360005_C>T	ZC3H7B	NM_017590.6	3-prime-UTR	0	none	unknown		5.67	2829	unknown	unknown		SRR10018149	1
22:41436431_A>G	TOB2	NM_016272.4	synonymous	0	PHE	unknown		-5.49	977	A=13006	unknown		SRR10018149	1
22:41436451_A>G	TOB2	NM_016272.4	missense	0	PHE,LEU	0.997	22	6.17	957	A=13006	unknown		SRR10018149	1
22:41459908_A>C	PHF5A	NM_032758.4	3-prime-UTR	5758364	none	unknown			580	unknown	unknown		SRR10018149,SRR10018150,SRR10018151,SRR10018152	3,4,8,2
22:41459908_A>C	PHF5A	NM_032758.4	3-prime-UTR	5758364	none	unknown			580	unknown	unknown		SRR10018149,SRR10018150,SRR10018151,SRR10018152	3,4,8,2
22:41459934_T>A	PHF5A	NM_032758.4	3-prime-UTR	0	none	unknown		-0.625	554	unknown	unknown		SRR10018150	1
22:41528685_T>C	ACO2,POLR3H	NM_001018050.4	3-prime-UTR	0	none	unknown		-2.33	207	unknown	unknown		SRR10018152	1
22:41528692_A>G	ACO2,POLR3H	NM_001018050.4	3-prime-UTR	0	none	unknown		1	214	unknown	unknown		SRR10018152	1
22:41528708_A>G	ACO2,POLR3H	NM_001018050.4	3-prime-UTR	0	none	unknown		-0.583	230	unknown	unknown		SRR10018152	1
22:41528714_T>C	ACO2,POLR3H	NM_001018050.4	3-prime-UTR	0	none	unknown		-8.01	236	unknown	unknown		SRR10018152	1
22:41528721_A>G	ACO2,POLR3H	NM_001018050.4	3-prime-UTR	0	none	unknown		2.73	243	unknown	unknown		SRR10018152	1
22:41528725_A>G	ACO2,POLR3H	NM_001018050.4	3-prime-UTR	922090206	none	unknown		-3.89	247	unknown	unknown		SRR10018152	1
22:41528745_A>G	ACO2,POLR3H	NM_001018050.4	3-prime-UTR	1339264004	none	unknown		-0.49	267	unknown	unknown		SRR10018152	1
22:41528746_G>A	ACO2,POLR3H	NM_001018050.4	3-prime-UTR	0	none	unknown		3.98	268	unknown	unknown		SRR10018151	1
22:41528750_A>G	ACO2,POLR3H	NM_001018050.4	3-prime-UTR	0	none	unknown		0.111	272	unknown	unknown		SRR10018152	1
22:41528831_T>C	ACO2,POLR3H	NM_001018050.4	3-prime-UTR	0	none	unknown		0.508	353	unknown	unknown		SRR10018152	1
22:41528892_T>C	ACO2,POLR3H	NM_001018050.4	3-prime-UTR	779988273	none	unknown		0.547	414	unknown	unknown		SRR10018149	1
22:41528971_A>C	ACO2,POLR3H	NM_001018050.4	3-prime-UTR	0	none	unknown		-1.66	366	unknown	unknown		SRR10018149	1
22:41528974_A>G	ACO2,POLR3H	NM_001018050.4	3-prime-UTR	0	none	unknown		2.89	363	unknown	unknown		SRR10018152	1
22:41577104_G>T	PMM1	NM_002676.3	3-prime-UTR	0	none	unknown		1.19	337	unknown	unknown		SRR10018152	1
22:41600926_C>T	DESI1	NM_015704.3	3-prime-UTR	0	none	unknown		3.Mar	265	unknown	unknown		SRR10018150	1
22:41601042_G>A	DESI1	NM_015704.3	3-prime-UTR	0	none	unknown		6.Apr	149	unknown	unknown		SRR10018150	1
22:41601055_A>G	DESI1	NM_015704.3	3-prime-UTR	0	none	unknown		5.94	136	A=12992	unknown		SRR10018152	1
22:41601056_G>A	DESI1	NM_015704.3	3-prime-UTR	1363329837	none	unknown		5.94	135	G=12994	unknown		SRR10018149	1
22:41601062_G>A	DESI1	NM_015704.3	3-prime-UTR	0	none	unknown		Apr.92	129	G=13002	unknown		SRR10018150,SRR10018152	1,2
22:41601062_G>A	DESI1	NM_015704.3	3-prime-UTR	0	none	unknown		4.92	129	G=13002	unknown		SRR10018150,SRR10018152	1,2
22:41601115_T>C	DESI1	NM_015704.3	synonymous	0	ARG	unknown		3.83	76	T=13006	unknown		SRR10018151	1
22:41663761_T>C	XRCC6	NM_001288976.2	synonymous	0	SER	unknown		-6.21	140	T=13006	unknown		SRR10018151	1
22:41663837_G>A	XRCC6	NM_001288976.2	3-prime-UTR	0	none	unknown		-8.63	216	G=12990	unknown		SRR10018150	1
22:41663872_T>C	XRCC6	NM_001288976.2	3-prime-UTR	0	none	unknown		1.52	251	unknown	unknown		SRR10018149	1
22:41663969_T>C	XRCC6	NM_001288976.2	3-prime-UTR	0	none	unknown		2.45	348	unknown	unknown		SRR10018151	1
22:41674004_A>C	SNU13	NM_001003796.2	3-prime-UTR	0	none	unknown		0.381	1192	unknown	unknown		SRR10018152	1
22:41674091_G>A	SNU13	NM_001003796.2	3-prime-UTR	0	none	unknown		-1.96	1105	unknown	unknown		SRR10018149,SRR10018150	1,1
22:41674099_C>T	SNU13	NM_001003796.2	3-prime-UTR	0	none	unknown		-0.216	1097	unknown	unknown		SRR10018149	1
22:41674102_C>G	SNU13	NM_001003796.2	3-prime-UTR	0	none	unknown		2.72	1094	unknown	unknown		SRR10018152	1
22:41674148_C>T	SNU13	NM_001003796.2	3-prime-UTR	1269776995	none	unknown		1.92	1048	unknown	unknown		SRR10018152	1
22:41674180_T>C	SNU13	NM_001003796.2	3-prime-UTR	0	none	unknown		3.5	1016	unknown	unknown		SRR10018149	1
22:41674181_T>C	SNU13	NM_001003796.2	3-prime-UTR	0	none	unknown		0.496	1015	unknown	unknown		SRR10018149	1
22:41674215_T>C	SNU13	NM_001003796.2	3-prime-UTR	0	none	unknown		-1.7	981	unknown	unknown		SRR10018150	1
22:41674816_A>G	SNU13	NM_001003796.2	3-prime-UTR	0	none	unknown		2.06	380	unknown	unknown		SRR10018152	1
22:41674882_C>T	SNU13	NM_001003796.2	3-prime-UTR	0	none	unknown		1.88	314	C=13004	unknown		SRR10018152	1
22:41674898_A>G	SNU13	NM_001003796.2	3-prime-UTR	0	none	unknown		Feb.41	298	A=13006	unknown		SRR10018150,SRR10018152	2,1
22:41674898_A>G	SNU13	NM_001003796.2	3-prime-UTR	0	none	unknown		2.41	298	A=13006	unknown		SRR10018150,SRR10018152	2,1
22:41674910_A>G	SNU13	NM_001003796.2	3-prime-UTR	0	none	unknown		-0.89	286	A=13006	unknown		SRR10018150	1
22:41674928_C>T	SNU13	NM_001003796.2	3-prime-UTR	1216774422	none	unknown		-9.56	268	C=13006	unknown		SRR10018151	1
22:41674950_C>T	SNU13	NM_001003796.2	missense	0	GLU,LYS	0.099	56	5.33	246	C=13006	unknown		SRR10018149	1
22:41674964_A>G	SNU13	NM_001003796.2	missense	0	ILE,THR	0.004	89	5.34	232	A=13006	unknown		SRR10018151	1
22:41674968_A>G	SNU13	NM_001003796.2	missense	0	SER,PRO	0.624	74	5.34	228	A=13006	unknown		SRR10018152	1
22:41674976_T>C	SNU13	NM_001003796.2	missense	0	GLN,ARG	0.993	43	5.34	220	T=13006	unknown		SRR10018149	1
22:41674983_T>A	SNU13	NM_001003796.2	stop-gained	0	LYS,stop	unknown		5.34	213	T=13006	unknown		SRR10018151	1
22:41674984_C>T	SNU13	NM_001003796.2	synonymous	375689148	LEU	unknown		2.99	212	C=13006	unknown		SRR10018149,SRR10018151,SRR10018152	1,3,2
22:41674999_T>C	SNU13	NM_001003796.2	synonymous	0	LYS	unknown		1.91	197	T=13006	unknown		SRR10018149	1
22:41675009_A>G	SNU13	NM_001003796.2	missense	0	VAL,ALA	0.807	64	May.34	187	A=13006	unknown		SRR10018150	1
22:41675027_G>A	SNU13	NM_001003796.2	missense	0	PRO,LEU	0.998	98	May.34	169	G=13006	unknown		SRR10018150	1
22:41675034_A>G	SNU13	NM_001003796.2	missense	0	SER,PRO	0.994	74	5.34	162	A=13006	unknown		SRR10018149	1
22:42083137_A>G	SMDT1	NM_033318.5	3-prime-UTR	0	none	unknown		1.35	19	unknown	unknown		SRR10018152	1
22:42083138_G>A	SMDT1	NM_033318.5	3-prime-UTR	0	none	unknown		1.44	20	unknown	unknown		SRR10018151	1
22:42083152_A>G	SMDT1	NM_033318.5	3-prime-UTR	0	none	unknown		-1.29	34	unknown	unknown		SRR10018149	1
22:42083179_T>G	SMDT1	NM_033318.5	3-prime-UTR	1294193564	none	unknown		Jan.41	61	unknown	unknown		SRR10018150	1
22:42086245_C>T	NDUFA6	NM_002490.6	missense	0	GLU,LYS	0.852	56	6.17	70	C=13006	unknown		SRR10018152	1
22:42086296_C>T	NDUFA6	NM_002490.6	missense	1482604156	GLU,LYS	1	56	6.17	19	C=13006	unknown		SRR10018149	1
22:42086301_A>C	NDUFA6	NM_002490.6	missense	0	LEU,ARG	1	102	6.17	14	A=13006	unknown		SRR10018149	1
22:42087109_T>C	NDUFA6	NM_002490.6	missense	0	LYS,ARG	0.023	26	6.17	50	T=13006	unknown		SRR10018151	1
22:42087110_T>C	NDUFA6	NM_002490.6	missense	0	LYS,GLU	0.9	56	6.17	51	T=13006	unknown		SRR10018151	1
22:42512631_C>T	RRP7A	NM_015703.5	3-prime-UTR	0	none	unknown		-4.86	365	unknown	unknown		SRR10018152	1
22:42512680_A>G	RRP7A	NM_015703.5	3-prime-UTR	0	none	unknown		1.8	316	unknown	unknown		SRR10018151	1
22:42512704_G>A	RRP7A	NM_015703.5	3-prime-UTR	892742587	none	unknown		1.62	292	unknown	unknown		SRR10018152	1
22:42512712_G>A	RRP7A	NM_015703.5	3-prime-UTR	1366012793	none	unknown		-3.62	284	unknown	unknown		SRR10018149	1
22:42512722_G>A	RRP7A	NM_015703.5	3-prime-UTR	1209854389	none	unknown		Jan.81	274	unknown	unknown		SRR10018150	1
22:42512800_T>C	RRP7A	NM_015703.5	3-prime-UTR	0	none	unknown		-0.179	196	unknown	unknown		SRR10018149	1
22:42583894_A>G	POLDIP3	NM_001278657.1	3-prime-UTR	0	none	unknown		1.8	2075	unknown	unknown		SRR10018149	1
22:42583921_A>G	POLDIP3	NM_001278657.1	3-prime-UTR	0	none	unknown		0.568	2048	unknown	unknown		SRR10018149	1
22:42618869_G>A	CYB5R3	NM_000398.7	3-prime-UTR	1601923722	none	unknown		3.98	1077	unknown	unknown		SRR10018152	1
22:42618953_C>T	CYB5R3	NM_000398.7	3-prime-UTR	0	none	unknown		-1.11	993	unknown	unknown		SRR10018149	1
22:42619035_G>A	CYB5R3	NM_000398.7	3-prime-UTR	0	none	unknown		-1.58	911	unknown	unknown		SRR10018152	1
22:42796654_A>G	ARFGAP3	NM_001142293.2	3-prime-UTR	0	none	unknown		1.27	952	unknown	unknown		SRR10018151	1
22:43129526_G>A	BIK	NM_001197.5	3-prime-UTR	0	none	unknown		0.034	314	unknown	unknown		SRR10018150	1
22:43163049_T>G	TSPO	NM_000714.6	3-prime-UTR	0	none	unknown		-0.06	247	T=12922	unknown		SRR10018150	1
22:43163062_G>A	TSPO	NM_000714.6	3-prime-UTR	776758091	none	unknown		-0.223	260	G=12864	unknown		SRR10018151	1
22:43163078_G>T	TSPO	NM_000714.6	3-prime-UTR	377258040	none	unknown		0.133	276	G=12808	unknown		SRR10018149	1
22:43163097_G>A	TSPO	NM_000714.6	3-prime-UTR	0	none	unknown		-0.222	295	G=12646	unknown		SRR10018152	1
22:43163115_G>A	TSPO	NM_000714.6	3-prime-UTR	0	none	unknown		1.87	313	G=12270	unknown		SRR10018149	1
22:43163122_T>C	TSPO	NM_000714.6	3-prime-UTR	0	none	unknown		-4.45	320	T=12110	unknown		SRR10018151	1
22:43166749_C>T	TTLL12	NM_015140.4	3-prime-UTR	0	none	unknown		1.13	1411	unknown	unknown		SRR10018149	1
22:44862450_C>T	ARHGAP8,PRR5-ARHGAP8	NM_001017526.1	missense	760106218	ALA,VAL	0.026	64	-3.44	176	C=13006	G=1/T=2/C=121249		SRR10018150	1
22:44862612_T>C	ARHGAP8,PRR5-ARHGAP8	NM_001017526.1	3-prime-UTR	200370739	none	unknown		-1.03	338	T=13004	unknown		SRR10018152	1
22:45007064_G>A	PHF21B	NM_001135862.3	intron	1449344244	none	unknown		3.96	1479	unknown	unknown		SRR10018149	1
22:45187184_A>T	NUP50,LOC105373064	NM_007172.4	3-prime-UTR	172866	none	unknown		0.314	2731	unknown	unknown		SRR10018149	1
22:45843797_A>G	ATXN10	NM_001167621.1	3-prime-UTR	0	none	unknown		0.148	129	unknown	unknown		SRR10018151	1
22:45843892_C>T	ATXN10	NM_001167621.1	3-prime-UTR	998833443	none	unknown		0.395	224	unknown	unknown		SRR10018152	1
22:46057098_G>A	PRR34-AS1	NR_027034.1	non-coding-exon	0	none	unknown		2.38	37	unknown	unknown		SRR10018152	1
22:46057149_A>G	PRR34-AS1	NR_027034.1	non-coding-exon	0	none	unknown		-2.18	88	unknown	unknown		SRR10018152	1
22:46762103_C>T	none	none	upstream-gene	906849742	none	unknown		1.Jun	746	unknown	unknown		SRR10018150	1
22:47632162_G>A	LOC284930	NR_122046.1	intron	1204910036	none	unknown		-1.13	274	unknown	unknown		SRR10018151	1
22:49903331_A>G	ALG12	NM_024105.4	3-prime-UTR	0	none	unknown		-0.987	736	unknown	unknown		SRR10018150	1
22:49927416_T>C	CRELD2	NM_001135101.3	3-prime-UTR	0	none	unknown		-4.09	162	unknown	unknown		SRR10018152	1
22:49963855_G>T	PIM3	NM_001001852.4	3-prime-UTR	986821308	none	unknown		2.18	916	unknown	unknown		SRR10018149	1
22:49963877_T>C	PIM3	NM_001001852.4	3-prime-UTR	0	none	unknown		2.2	938	unknown	unknown		SRR10018152	1
22:49963903_A>G	PIM3	NM_001001852.4	3-prime-UTR	0	none	unknown		-2.37	964	unknown	unknown		SRR10018152	1
22:49963911_G>A	PIM3	NM_001001852.4	3-prime-UTR	0	none	unknown		0.623	972	unknown	unknown		SRR10018150	1
22:49963923_G>A	PIM3	NM_001001852.4	3-prime-UTR	1305953544	none	unknown		4.11	984	unknown	unknown		SRR10018151	1
22:49963927_G>A	PIM3	NM_001001852.4	3-prime-UTR	0	none	unknown		-0.671	988	unknown	unknown		SRR10018152	1
22:49963930_C>T	PIM3	NM_001001852.4	3-prime-UTR	779177355	none	unknown		4.11	991	unknown	unknown		SRR10018152	1
22:49963947_A>G	PIM3	NM_001001852.4	3-prime-UTR	0	none	unknown		0.509	1008	unknown	unknown		SRR10018150	1
22:49963948_C>G	PIM3	NM_001001852.4	3-prime-UTR	0	none	unknown		0.727	1009	unknown	unknown		SRR10018150	1
22:49963954_T>C	PIM3	NM_001001852.4	3-prime-UTR	0	none	unknown		Mar.51	1015	unknown	unknown		SRR10018150	1
22:49963961_G>A	PIM3	NM_001001852.4	3-prime-UTR	0	none	unknown		3.Jan	1022	unknown	unknown		SRR10018150	1
22:50198537_G>A	TRABD	NM_001320484.2	3-prime-UTR	749953135	none	unknown		-0.894	20	G=12670	A=6/G=35410		SRR10018149	1
22:50199370_C>T	TRABD	NM_001320484.2	3-prime-UTR	113760456	none	unknown		0.587	255	unknown	unknown		SRR10018149	1
22:50199411_C>T	TRABD	NM_001320484.2	3-prime-UTR	0	none	unknown		-3.72	296	unknown	unknown		SRR10018150	1
22:50217482_G>A	SELENOO	NM_031454.2	3-prime-UTR	0	none	unknown		0.01	278	unknown	unknown		SRR10018150	1
22:50217483_C>T	SELENOO	NM_031454.2	3-prime-UTR	0	none	unknown		-0.943	279	unknown	unknown		SRR10018150	1
22:50275178_A>C	PLXNB2	NM_001376864.1	3-prime-UTR	0	none	unknown		-3.72	631	unknown	unknown		SRR10018149	1
22:50275207_C>T	PLXNB2	NM_001376864.1	3-prime-UTR	0	none	unknown		0.191	602	unknown	unknown		SRR10018149	1
22:50523336_C>T	NCAPH2	NM_001185011.2	synonymous	0	ARG	unknown		1.32	102	C=12934	unknown		SRR10018149	1
22:50526011_C>T	TYMP,SCO2	NM_001113755.3	synonymous	570574111	ARG	unknown		-2.47	11	unknown	unknown		SRR10018149	1
22:50579090_C>T	CHKB,CHKB-CPT1B	NM_005198.5	3-prime-UTR	0	none	unknown		3.08	55	unknown	unknown		SRR10018149	1
22:50581292_G>A	CHKB,CHKB-CPT1B	NM_005198.5	intron	0	none	unknown		1.27	126	unknown	unknown		SRR10018149,SRR10018151	1,1
22:50583678_T>C	CHKB-DT	NR_021492.2	non-coding-exon	0	none	unknown		-4.02	81	unknown	unknown		SRR10018149	1
3:10005094_C>A	EMC3,EMC3-AS1	NM_018447.3	intron	0	none	unknown		0.533	2378	unknown	unknown		SRR10018149	1
3:10017616_A>G	none	none	intergenic	0	none	unknown		-3.6	6594	unknown	unknown		SRR10018149	1
3:10017649_A>C	none	none	intergenic	0	none	unknown		-1.36	6627	unknown	unknown		SRR10018152	1
3:100178381_T>C	CMSS1	NM_001167924.1	missense	757365156	LEU,PRO	1	98	5.24	77	T=13006	C=1/T=120429		SRR10018149	1
3:100320891_C>A	TBC1D23	NM_001199198.3	synonymous	1553732211	SER	unknown		-0.25	81	C=13006	unknown		SRR10018150	1
3:100352427_T>C	NIT2	NM_020202.5	missense	1269933672	VAL,ALA	0.978	64	4.13	24	T=13006	unknown		SRR10018149	1
3:100354785_G>A	NIT2	NM_020202.5	missense	0	ALA,THR	0.001	58	5.Jan	14	G=13006	unknown		SRR10018150	1
3:100355199_A>G	NIT2	NM_020202.5	missense	0	ILE,MET	0.01	10	-1.52	23	A=13006	unknown		SRR10018152	1
3:100355245_G>A	NIT2	NM_020202.5	missense	0	ALA,THR	0	58	Mar.98	69	G=13006	unknown		SRR10018150	1
3:100363633_C>T	TOMM70	NM_014820.5	3-prime-UTR	0	none	unknown		1.11	2085	unknown	unknown		SRR10018149	1
3:100748621_A>G	TFG	NM_001007565.2	3-prime-UTR	1294560381	none	unknown		5.37	473	unknown	unknown		SRR10018151	1
3:100748671_G>A	TFG	NM_001007565.2	3-prime-UTR	1271834377	none	unknown		2.55	523	unknown	unknown		SRR10018152	1
3:100748703_A>G	TFG	NM_001007565.2	3-prime-UTR	0	none	unknown		3.9	555	unknown	unknown		SRR10018151	1
3:100748713_T>C	TFG	NM_001007565.2	3-prime-UTR	0	none	unknown		0.351	565	unknown	unknown		SRR10018150	1
3:100748752_C>T	TFG	NM_001007565.2	3-prime-UTR	1576390919	none	unknown		3.31	604	unknown	unknown		SRR10018149	1
3:100748754_T>C	TFG	NM_001007565.2	3-prime-UTR	0	none	unknown		4.47	606	unknown	unknown		SRR10018152	1
3:100748782_T>G	TFG	NM_001007565.2	3-prime-UTR	0	none	unknown		4.46	634	unknown	unknown		SRR10018151	1
3:100748823_T>A	TFG	NM_001007565.2	3-prime-UTR	0	none	unknown		May.64	675	unknown	unknown		SRR10018150	1
3:100748833_G>T	TFG	NM_001007565.2	3-prime-UTR	1213219887	none	unknown		4.77	685	unknown	unknown		SRR10018152	1
3:100748841_T>C	TFG	NM_001007565.2	3-prime-UTR	0	none	unknown		Jan.45	693	unknown	unknown		SRR10018150	1
3:100748859_C>T	TFG	NM_001007565.2	3-prime-UTR	371474073	none	unknown		2.5	711	unknown	unknown		SRR10018149,SRR10018151	2,1
3:100748878_T>G	TFG	NM_001007565.2	3-prime-UTR	1429746596	none	unknown		Apr.47	730	unknown	unknown		SRR10018150	1
3:100748892_G>C	TFG	NM_001007565.2	3-prime-UTR	0	none	unknown		2.04	744	unknown	unknown		SRR10018151	1
3:10126349_G>A	BRK1	NM_018462.5	3-prime-UTR	0	none	unknown		4.74	81	G=4566	unknown		SRR10018151	1
3:10126672_T>G	BRK1	NM_018462.5	3-prime-UTR	0	none	unknown		-0.221	404	unknown	unknown		SRR10018152	1
3:10126681_C>T	BRK1	NM_018462.5	3-prime-UTR	0	none	unknown		3.Jun	413	unknown	unknown		SRR10018150	1
3:10126719_G>A	BRK1	NM_018462.5	3-prime-UTR	0	none	unknown		0.972	451	unknown	unknown		SRR10018152	1
3:10126722_C>T	BRK1	NM_018462.5	3-prime-UTR	1443882889	none	unknown		0.545	454	unknown	unknown		SRR10018150	1
3:10126730_G>A	BRK1	NM_018462.5	3-prime-UTR	0	none	unknown		0.578	462	unknown	unknown		SRR10018151	1
3:10126742_A>T	BRK1	NM_018462.5	3-prime-UTR	0	none	unknown		-6.25	474	unknown	unknown		SRR10018149	2
3:10126743_T>C	BRK1	NM_018462.5	3-prime-UTR	0	none	unknown		-5.47	475	unknown	unknown		SRR10018150	1
3:10126760_T>G	BRK1	NM_018462.5	3-prime-UTR	0	none	unknown		2.09	492	unknown	unknown		SRR10018149,SRR10018150	1,1
3:10126760_T>G	BRK1	NM_018462.5	3-prime-UTR	0	none	unknown		2.Sep	492	unknown	unknown		SRR10018149,SRR10018150	1,1
3:10126781_A>C	BRK1	NM_018462.5	3-prime-UTR	0	none	unknown		Mar.18	513	unknown	unknown		SRR10018150	1
3:10126798_T>C	BRK1	NM_018462.5	3-prime-UTR	912394484	none	unknown		2.49	530	unknown	unknown		SRR10018152	1
3:10126806_A>G	BRK1	NM_018462.5	3-prime-UTR	0	none	unknown		Apr.45	538	unknown	unknown		SRR10018150	1
3:10126816_G>A	BRK1	NM_018462.5	3-prime-UTR	0	none	unknown		-0.315	548	unknown	unknown		SRR10018152	1
3:10126819_A>G	BRK1	NM_018462.5	3-prime-UTR	0	none	unknown		3.Apr	551	unknown	unknown		SRR10018150	1
3:10126821_G>C	BRK1	NM_018462.5	3-prime-UTR	542117291	none	unknown		1.84	553	unknown	unknown		SRR10018151	2
3:10126821_G>T	BRK1	NM_018462.5	3-prime-UTR	542117291	none	unknown		1.84	553	unknown	unknown		SRR10018151	1
3:10126847_T>C	BRK1	NM_018462.5	3-prime-UTR	0	none	unknown		3.33	579	unknown	unknown		SRR10018149	1
3:10126853_C>T	BRK1	NM_018462.5	3-prime-UTR	1246649226	none	unknown		0.334	585	unknown	unknown		SRR10018150	1
3:10126858_C>T	BRK1	NM_018462.5	3-prime-UTR	0	none	unknown		2.27	590	unknown	unknown		SRR10018149	1
3:10126944_G>A	BRK1	NM_018462.5	3-prime-UTR	0	none	unknown		Mar.31	676	unknown	unknown		SRR10018150	1
3:10126955_G>T	BRK1	NM_018462.5	3-prime-UTR	0	none	unknown		0.156	687	unknown	unknown		SRR10018149	1
3:10126999_T>G	BRK1	NM_018462.5	3-prime-UTR	1407278761	none	unknown		-2.47	731	unknown	unknown		SRR10018149	1
3:10127013_A>G	BRK1	NM_018462.5	3-prime-UTR	0	none	unknown		1.68	745	unknown	unknown		SRR10018149	1
3:10127060_C>T	BRK1	NM_018462.5	3-prime-UTR	190768997	none	unknown		Jan.41	792	unknown	unknown		SRR10018150	1
3:10127074_T>C	BRK1	NM_018462.5	3-prime-UTR	0	none	unknown		3.39	806	unknown	unknown		SRR10018149	1
3:101564985_T>C	TRMT10C	NM_017819.4	synonymous	0	THR	unknown		-4.32	216	T=11976	unknown		SRR10018151	1
3:101565010_G>A	TRMT10C	NM_017819.4	missense	369145852	GLU,LYS	0.264	56	3.88	241	T=1/G=12037	T=1/G=120545		SRR10018149	1
3:101565013_T>A	TRMT10C	NM_017819.4	missense	0	CYS,SER	0.002	112	0.01	244	T=12042	unknown		SRR10018149	1
3:101565030_A>G	TRMT10C	NM_017819.4	synonymous	0	SER	unknown		-7.97	261	A=12058	unknown		SRR10018152	1
3:101565034_A>G	TRMT10C	NM_017819.4	missense	0	SER,GLY	0.001	56	0.603	265	A=12054	unknown		SRR10018149	1
3:101565039_G>A	TRMT10C	NM_017819.4	synonymous	1576594300	LYS	unknown		-2.22	270	G=12060	unknown		SRR10018152	1
3:101565164_C>A	TRMT10C	NM_017819.4	missense	1231179299	ALA,GLU	0.931	107	May.87	395	C=11680	unknown		SRR10018150	1
3:101566141_T>C	TRMT10C	NM_017819.4	3-prime-UTR	0	none	unknown		Feb.34	1372	unknown	unknown		SRR10018150	1
3:101566167_C>T	TRMT10C	NM_017819.4	3-prime-UTR	0	none	unknown		0.801	1398	unknown	unknown		SRR10018150	1
3:101576501_G>A	PCNP	NM_001320395.1	intron	0	none	unknown		2.98	51	unknown	unknown		SRR10018149	1
3:101576509_C>A	PCNP	NM_001320395.1	intron	0	none	unknown		2.97	59	unknown	unknown		SRR10018151	1
3:101576558_A>G	PCNP	NM_001320395.1	intron	0	none	unknown		-5.62	108	unknown	unknown		SRR10018150	1
3:101576562_A>T	PCNP	NM_001320395.1	intron	0	none	unknown		3.86	112	unknown	unknown		SRR10018152	1
3:101576565_C>A	PCNP	NM_001320395.1	intron	0	none	unknown		Feb.98	115	unknown	unknown		SRR10018150	1
3:101576606_C>T	PCNP	NM_001320395.1	intron	0	none	unknown		Feb.96	92	unknown	unknown		SRR10018150	1
3:101576644_C>G	PCNP	NM_001320395.1	intron	0	none	unknown		Feb.94	54	unknown	unknown		SRR10018150	1
3:101576648_G>A	PCNP	NM_001320395.1	intron	0	none	unknown		2.02	50	unknown	unknown		SRR10018149	1
3:101576655_A>G	PCNP	NM_001320395.1	intron	0	none	unknown		3.86	43	unknown	unknown		SRR10018152	1
3:101576656_C>T	PCNP	NM_001320395.1	intron	0	none	unknown		3.86	42	unknown	unknown		SRR10018152	1
3:101592767_A>G	PCNP	NM_001320395.1	3-prime-UTR	1470461660	none	unknown		3.9	141	A=13000	unknown		SRR10018151	1
3:101592776_T>G	PCNP	NM_001320395.1	3-prime-UTR	0	none	unknown		3.9	150	T=12986	unknown		SRR10018151	1
3:101592777_G>T	PCNP	NM_001320395.1	3-prime-UTR	1576626601	none	unknown		3.81	151	G=12984	unknown		SRR10018151	1
3:101592809_C>T	PCNP	NM_001320395.1	3-prime-UTR	0	none	unknown		Apr.16	183	unknown	unknown		SRR10018150	1
3:101592812_T>C	PCNP	NM_001320395.1	3-prime-UTR	0	none	unknown		5.05	186	unknown	unknown		SRR10018152	1
3:101592848_T>C	PCNP	NM_001320395.1	3-prime-UTR	0	none	unknown		1.Jan	222	unknown	unknown		SRR10018150	1
3:101592904_T>C	PCNP	NM_001320395.1	3-prime-UTR	0	none	unknown		5.23	278	unknown	unknown		SRR10018149	1
3:101593027_A>T	PCNP	NM_001320395.1	3-prime-UTR	0	none	unknown		5.14	401	unknown	unknown		SRR10018151	1
3:101593029_G>A	PCNP	NM_001320395.1	3-prime-UTR	0	none	unknown		5.24	403	unknown	unknown		SRR10018151	1
3:101593282_T>A	PCNP	NM_001320395.1	3-prime-UTR	0	none	unknown		2.67	656	unknown	unknown		SRR10018152	1
3:101593311_A>T	PCNP	NM_001320395.1	3-prime-UTR	0	none	unknown		0.278	685	unknown	unknown		SRR10018151	1
3:101594160_G>A	PCNP	NM_001320395.1	3-prime-UTR	0	none	unknown		2.42	1534	unknown	unknown		SRR10018149	1
3:101594282_A>T	PCNP	NM_001320395.1	3-prime-UTR	0	none	unknown		2.02	1656	unknown	unknown		SRR10018149,SRR10018152	1,1
3:101594295_T>C	PCNP	NM_001320395.1	3-prime-UTR	1245735339	none	unknown		5.67	1669	unknown	unknown		SRR10018151	1
3:101677487_T>C	ZBTB11-AS1	NR_024407.1	non-coding-exon	0	none	unknown		-0.969	883	unknown	unknown		SRR10018150	1
3:101681114_T>C	RPL24	NM_000986.4	3-prime-UTR	0	none	unknown		5.53	102	T=13004	unknown		SRR10018149	1
3:101681144_T>C	RPL24	NM_000986.4	synonymous	11558559	GLY	unknown		0.619	72	T=13006	unknown		SRR10018151	1
3:101681159_A>G	RPL24	NM_000986.4	synonymous	1181500191	ALA	unknown		1.03	57	A=13006	unknown		SRR10018149	1
3:101681174_A>C	RPL24	NM_000986.4	synonymous	0	PRO	unknown		5.53	42	A=13006	unknown		SRR10018152	1
3:101681246_A>C	RPL24	NM_000986.4	intron	781250872	none	unknown		-2.43	29	A=13006	C=2/A=121064		SRR10018150	1
3:101682469_G>T	RPL24	NM_000986.4	missense	0	ALA,ASP	0.969	126	May.29	24	G=13006	unknown		SRR10018150	1
3:101682788_T>C	RPL24	NM_000986.4	synonymous	773854990	GLN	unknown		-4.43	18	T=13006	C=2/T=121396		SRR10018150	1
3:101682797_T>C	RPL24	NM_000986.4	synonymous	0	ARG	unknown		-2.56	27	T=13006	unknown		SRR10018152	1
3:101682798_C>T	RPL24	NM_000986.4	missense	1487644507	ARG,LYS	0.998	26	Apr.36	28	C=13006	unknown		SRR10018150,SRR10018151	1,1
3:101682798_C>T	RPL24	NM_000986.4	missense	1487644507	ARG,LYS	0.998	26	4.36	28	C=13006	unknown		SRR10018150,SRR10018151	1,1
3:101682815_A>C	RPL24	NM_000986.4	missense	0	ASN,LYS	0.998	94	Jan.54	45	A=13006	unknown		SRR10018150	1
3:101682826_C>A	RPL24	NM_000986.4	missense	0	ALA,SER	0.974	99	5.23	56	C=13002	unknown		SRR10018149,SRR10018150	1,1
3:101682826_C>A	RPL24	NM_000986.4	missense	0	ALA,SER	0.974	99	May.23	56	C=13002	unknown		SRR10018149,SRR10018150	1,1
3:101682864_T>C	RPL24	NM_000986.4	missense	0	GLN,ARG	0.409	43	5.23	44	T=13002	unknown		SRR10018151	1
3:101682878_T>C	RPL24	NM_000986.4	synonymous	0	ARG	unknown		-4.62	30	T=13006	unknown		SRR10018152	1
3:101686675_A>G	RPL24	NM_000986.4	missense	0	MET,THR	0.94	81	4.54	4	A=13006	unknown		SRR10018149	1
3:101686714_G>A	RPL24	NM_000986.4	5-prime-UTR	200609059	none	unknown		May.74	43	G=13006	C=1/T=9/A=27/G=121233		SRR10018150	1
3:10300994_C>T	SEC13	NM_001136026.3	3-prime-UTR	1017135849	none	unknown		1.62	154	unknown	unknown		SRR10018152	1
3:10301030_A>G	SEC13	NM_001136026.3	3-prime-UTR	0	none	unknown		2.78	118	unknown	unknown		SRR10018149	1
3:10301037_T>C	SEC13	NM_001136026.3	3-prime-UTR	1396648250	none	unknown		-0.794	111	unknown	unknown		SRR10018151	1
3:10301042_G>T	SEC13	NM_001136026.3	3-prime-UTR	0	none	unknown		3.36	106	unknown	unknown		SRR10018151	1
3:10301060_G>T	SEC13	NM_001136026.3	3-prime-UTR	374384300	none	unknown		1.51	88	T=1/G=5733	T=4/G=111566		SRR10018152	1
3:10301069_C>T	SEC13	NM_001136026.3	3-prime-UTR	0	none	unknown		2.4	79	C=5734	unknown		SRR10018151	1
3:10301070_A>G	SEC13	NM_001136026.3	3-prime-UTR	0	none	unknown		2.68	78	A=5734	unknown		SRR10018149	1
3:10301081_A>G	SEC13	NM_001136026.3	3-prime-UTR	0	none	unknown		1.69	67	A=5734	unknown		SRR10018151	1
3:10301091_G>A	SEC13	NM_001136026.3	3-prime-UTR	0	none	unknown		0.637	57	G=5734	unknown		SRR10018149	1
3:105389577_T>C	ALCAM	NM_001243280.2	intron	0	none	unknown		0.235	22094	unknown	unknown		SRR10018151	1
3:105576708_T>C	ALCAM	NM_001243280.2	3-prime-UTR	0	none	unknown		-3.97	2232	unknown	unknown		SRR10018151	1
3:105576749_T>C	ALCAM	NM_001243280.2	3-prime-UTR	0	none	unknown		-1.96	2273	unknown	unknown		SRR10018149	1
3:107755601_T>C	BBX	NM_001142568.3	missense	0	SER,PRO	1	74	5.57	4	T=13006	unknown		SRR10018149	1
3:107795763_C>T	BBX	NM_001142568.3	intron	0	none	unknown		1.79	2758	unknown	unknown		SRR10018151	1
3:108047205_A>G	CD47	NM_001777.3	3-prime-UTR	0	none	unknown		0.854	88	A=4566	unknown		SRR10018152	1
3:108047220_C>T	CD47	NM_001777.3	3-prime-UTR	0	none	unknown		3.1	73	C=4566	unknown		SRR10018152	1
3:108047244_A>G	CD47	NM_001777.3	3-prime-UTR	0	none	unknown		4.95	49	A=11994	unknown		SRR10018152	1
3:108047260_C>T	CD47	NM_001777.3	3-prime-UTR	767079282	none	unknown		4.38	33	C=11944	unknown		SRR10018152	1
3:108162390_T>C	IFT57	NM_018010.4	3-prime-UTR	1000878732	none	unknown		2.67	266	unknown	unknown		SRR10018152	1
3:108162424_T>A	IFT57	NM_018010.4	3-prime-UTR	0	none	unknown		2.13	232	unknown	unknown		SRR10018151	1
3:108162433_A>C	IFT57	NM_018010.4	3-prime-UTR	0	none	unknown		-0.181	223	A=13006	unknown		SRR10018149	1
3:108162447_A>G	IFT57	NM_018010.4	3-prime-UTR	547351126	none	unknown		4.14	209	A=13006	G=1/C=2/A=115439		SRR10018152	1
3:108162529_G>C	IFT57	NM_018010.4	missense	0	THR,SER	0.001	58	5	127	G=13006	unknown		SRR10018150	1
3:108162530_T>C	IFT57	NM_018010.4	missense	779269200	THR,ALA	0.055	58	May.88	126	T=13006	A=1/T=121147		SRR10018150	1
3:108162532_A>C	IFT57	NM_018010.4	missense	0	MET,ARG	0.999	91	5.88	124	A=13006	unknown		SRR10018151	1
3:108162616_T>C	IFT57	NM_018010.4	missense	146677431	LYS,ARG	0.461	26	5.88	40	C=2/T=13004	C=8/T=119346		SRR10018149	1
3:108163685_C>A	IFT57	NM_018010.4	missense	0	LYS,ASN	0.909	94	-2.73	23	C=13004	unknown		SRR10018150	1
3:112532577_A>C	ATG3	NM_001278712.2	3-prime-UTR	0	none	unknown		6.Aug	204	unknown	unknown		SRR10018150	1
3:112532661_C>A	ATG3	NM_001278712.2	3-prime-UTR	1403075010	none	unknown		Jan.51	120	C=12964	unknown		SRR10018150	1
3:112532662_A>C	ATG3	NM_001278712.2	3-prime-UTR	0	none	unknown		5.65	119	A=12968	unknown		SRR10018149	1
3:112532664_A>G	ATG3	NM_001278712.2	3-prime-UTR	0	none	unknown		4.46	117	A=12966	unknown		SRR10018149	1
3:112532669_A>C	ATG3	NM_001278712.2	3-prime-UTR	0	none	unknown		-0.426	112	A=12966	unknown		SRR10018152	1
3:112532671_A>G	ATG3	NM_001278712.2	3-prime-UTR	0	none	unknown		Mar.79	110	A=12972	unknown		SRR10018150	1
3:112532680_A>G	ATG3	NM_001278712.2	3-prime-UTR	0	none	unknown		3.56	101	A=12976	unknown		SRR10018152	1
3:112532706_G>T	ATG3	NM_001278712.2	3-prime-UTR	1291483901	none	unknown		Jun.17	75	G=12984	unknown		SRR10018150	1
3:112532728_A>G	ATG3	NM_001278712.2	3-prime-UTR	0	none	unknown		6.17	53	A=12978	unknown		SRR10018152	1
3:112532731_C>T	ATG3	NM_001278712.2	3-prime-UTR	0	none	unknown		6.17	50	C=12980	unknown		SRR10018152	1
3:11275709_A>G	ATG7	NM_001136031.3	intron	0	none	unknown		-1.94	2998	unknown	unknown		SRR10018149	1
3:113005057_T>A	NEPRO	NM_001319109.2	3-prime-UTR	1044672562	none	unknown		-0.62	948	unknown	unknown		SRR10018150	1
3:113005077_A>T	NEPRO	NM_001319109.2	3-prime-UTR	1042990139	none	unknown		-1	928	unknown	unknown		SRR10018150	1
3:113005082_T>A	NEPRO	NM_001319109.2	3-prime-UTR	0	none	unknown		2.54	923	unknown	unknown		SRR10018151	1
3:113005083_C>G	NEPRO	NM_001319109.2	3-prime-UTR	0	none	unknown		-0.409	922	unknown	unknown		SRR10018151	1
3:113013641_G>A	NEPRO	NM_001319109.2	intron	1446966060	none	unknown		-6.79	236	unknown	unknown		SRR10018151	1
3:113013660_C>T	NEPRO	NM_001319109.2	intron	0	none	unknown		3.99	255	unknown	unknown		SRR10018151	1
3:113013690_A>G	NEPRO	NM_001319109.2	intron	0	none	unknown		Feb.16	257	unknown	unknown		SRR10018150	1
3:113496190_A>T	SPICE1	NM_001331078.2	intron	1023243098	none	unknown		0.99	2046	unknown	unknown		SRR10018152	1
3:113719107_C>T	NAA50	NM_001308445.2	3-prime-UTR	0	none	unknown		May.56	2831	unknown	unknown		SRR10018150	2
3:113719109_C>G	NAA50	NM_001308445.2	3-prime-UTR	0	none	unknown		Apr.68	2829	unknown	unknown		SRR10018150	1
3:113719109_C>T	NAA50	NM_001308445.2	3-prime-UTR	0	none	unknown		4.68	2829	unknown	unknown		SRR10018149	1
3:113719110_T>C	NAA50	NM_001308445.2	3-prime-UTR	0	none	unknown		Apr.39	2828	unknown	unknown		SRR10018150	1
3:113719120_T>C	NAA50	NM_001308445.2	3-prime-UTR	758397635	none	unknown		4.42	2818	unknown	unknown		SRR10018152	1
3:113719123_G>A	NAA50	NM_001308445.2	3-prime-UTR	0	none	unknown		5.56	2815	unknown	unknown		SRR10018149	1
3:113719127_G>A	NAA50	NM_001308445.2	3-prime-UTR	1346684031	none	unknown		4.67	2811	unknown	unknown		SRR10018149	1
3:113719162_A>G	NAA50	NM_001308445.2	3-prime-UTR	0	none	unknown		0.971	2776	unknown	unknown		SRR10018150	1
3:113719271_A>G	NAA50	NM_001308445.2	3-prime-UTR	1227418573	none	unknown		3.78	2667	unknown	unknown		SRR10018149	1
3:113720362_A>G	NAA50	NM_001308445.2	3-prime-UTR	0	none	unknown		3.Apr	1576	unknown	unknown		SRR10018150	1
3:113720404_G>A	NAA50	NM_001308445.2	3-prime-UTR	0	none	unknown		1.65	1534	unknown	unknown		SRR10018151,SRR10018152	1,1
3:113720460_G>A	NAA50	NM_001308445.2	3-prime-UTR	0	none	unknown		0.999	1478	unknown	unknown		SRR10018152	1
3:113721739_G>A	NAA50	NM_001308445.2	3-prime-UTR	772650092	none	unknown		5.62	199	G=13006	A=1/G=121173		SRR10018151	1
3:113721817_C>T	NAA50	NM_001308445.2	synonymous	0	GLN	unknown		2.67	121	C=13006	unknown		SRR10018152	1
3:113811825_A>T	ATP6V1A	NM_001690.4	3-prime-UTR	0	none	unknown		5.67	2491	unknown	unknown		SRR10018151	1
3:113811869_G>A	ATP6V1A	NM_001690.4	3-prime-UTR	0	none	unknown		5.08	2535	unknown	unknown		SRR10018152	1
3:114088231_A>T	QTRT2	NM_001256835.2	3-prime-UTR	978717557	none	unknown		-1.28	2559	unknown	unknown		SRR10018149	1
3:11558585_G>T	VGLL4,ATG7	NM_001128219.3	missense	0	HIS,ASN	0.996	68	5.01	243	G=13004	unknown		SRR10018152	1
3:11558647_C>T	VGLL4,ATG7	NM_001128219.3	missense	1329919468	SER,ASN	0.997	46	5.01	181	C=13006	unknown		SRR10018152	1
3:11558753_G>A	VGLL4,ATG7	NM_001128219.3	missense	0	PRO,SER	1	74	5.42	75	G=13006	unknown		SRR10018149	1
3:11790526_C>T	TAMM41	NM_001284401.2	synonymous	0	GLY	unknown		Jan.71	56	C=13004	unknown		SRR10018150	1
3:11809521_T>C	TAMM41	NM_001284401.2	synonymous	0	ARG	unknown		-11	5	T=13006	unknown		SRR10018151	1
3:119211871_T>C	B4GALT4	NM_003778.4	3-prime-UTR	768869199	none	unknown		-1.13	811	unknown	unknown		SRR10018150	1
3:119211903_A>G	B4GALT4	NM_003778.4	3-prime-UTR	0	none	unknown		0.5	779	unknown	unknown		SRR10018152	1
3:119229835_A>G	B4GALT4,B4GALT4-AS1	NM_003778.4	intron	762958936	none	unknown		-2.89	10	A=13006	G=1/A=120681		SRR10018152	1
3:119229901_C>T	B4GALT4,B4GALT4-AS1	NM_003778.4	missense	0	ALA,THR	0.201	58	3.34	55	C=13006	unknown		SRR10018152	1
3:119523816_G>A	TIMMDC1	NM_016589.4	3-prime-UTR	0	none	unknown		2.28	211	unknown	unknown		SRR10018152	1
3:119523879_G>A	TIMMDC1	NM_016589.4	3-prime-UTR	0	none	unknown		2.79	274	unknown	unknown		SRR10018152	1
3:119523892_C>T	TIMMDC1	NM_016589.4	3-prime-UTR	1310075637	none	unknown		-1.57	287	unknown	unknown		SRR10018152	1
3:119523897_C>T	TIMMDC1	NM_016589.4	3-prime-UTR	0	none	unknown		-2.37	292	unknown	unknown		SRR10018149,SRR10018150	1,1
3:119523982_A>T	TIMMDC1	NM_016589.4	3-prime-UTR	773132491	none	unknown		-2.26	377	unknown	unknown		SRR10018149	1
3:119669637_A>G	COX17	NM_005694.1	3-prime-UTR	0	none	unknown		1.64	29	unknown	unknown		SRR10018149	1
3:119669652_A>G	COX17	NM_005694.1	3-prime-UTR	0	none	unknown		2.55	14	unknown	unknown		SRR10018152	1
3:119669654_A>G	COX17	NM_005694.1	3-prime-UTR	0	none	unknown		5.43	12	unknown	unknown		SRR10018151	1
3:119675187_G>T	COX17	NM_005694.1	missense	0	HIS,ASN	1	68	5.38	43	G=13002	unknown		SRR10018152	1
3:119675223_T>C	COX17	NM_005694.1	missense	0	LYS,GLU	0.863	56	5.65	11	T=13006	unknown		SRR10018151	1
3:119677343_A>C	COX17	NM_005694.1	5-prime-UTR	1311142398	none	unknown		-1.5	140	A=12966	unknown		SRR10018149	1
3:119677344_G>C	COX17	NM_005694.1	5-prime-UTR	373552751	none	unknown		-6.26	141	A=1/G=12965	A=120/G=77620		SRR10018149	1
3:119677373_C>T	COX17	NM_005694.1	5-prime-UTR	78442596	none	unknown		2.53	170	unknown	unknown		SRR10018151	1
3:119826808_A>C	GSK3B	NM_001146156.2	missense	0	SER,ALA	0.452	99	4.07	48	A=13006	unknown		SRR10018151	1
3:120073097_G>A	GSK3B	NM_001146156.2	intron	0	none	unknown		0.898	20248	unknown	unknown		SRR10018150	1
3:120327594_C>T	LRRC58	NM_001099678.2	3-prime-UTR	0	none	unknown		0.224	3815	unknown	unknown		SRR10018149	1
3:120596517_A>C	NDUFB4	NM_001168331.2	missense	0	ASP,ALA	0.993	126	5.69	23	A=12998	unknown		SRR10018152	1
3:120601171_A>G	NDUFB4	NM_001168331.2	missense	0	ARG,GLY	1	125	Apr.46	61	A=12998	unknown		SRR10018150	1
3:120601182_T>A	NDUFB4	NM_001168331.2	synonymous	0	PRO	unknown		1.82	72	T=12998	unknown		SRR10018149	1
3:120601223_T>C	NDUFB4	NM_001168331.2	missense	0	LEU,PRO	1	98	5.65	35	T=12998	unknown		SRR10018151	1
3:120601227_C>T	NDUFB4	NM_001168331.2	synonymous	0	ILE	unknown		0.379	31	C=12998	unknown		SRR10018152	1
3:120601240_A>G	NDUFB4	NM_001168331.2	missense	0	ILE,VAL	0.002	29	3.86	18	A=12998	unknown		SRR10018151	1
3:120602218_A>G	NDUFB4	NM_001168331.2	3-prime-UTR	0	none	unknown		3.69	11	A=12994	unknown		SRR10018151	1
3:120602234_A>G	NDUFB4	NM_001168331.2	3-prime-UTR	0	none	unknown		2.48	27	A=12996	unknown		SRR10018149	1
3:120602262_T>C	NDUFB4	NM_001168331.2	3-prime-UTR	0	none	unknown		-0.947	55	T=12996	unknown		SRR10018151	1
3:120602282_A>G	NDUFB4	NM_001168331.2	3-prime-UTR	1226061728	none	unknown		Apr.88	75	A=12994	unknown		SRR10018150	1
3:120602325_T>C	NDUFB4	NM_001168331.2	3-prime-UTR	0	none	unknown		-0.757	118	T=4546	unknown		SRR10018150,SRR10018151	1,1
3:120602325_T>G	NDUFB4	NM_001168331.2	3-prime-UTR	0	none	unknown		-0.757	118	T=4546	unknown		SRR10018152	1
3:121664256_G>A	GOLGB1	NM_001256486.2	3-prime-UTR	895379923	none	unknown		Feb.49	359	unknown	unknown		SRR10018150	1
3:121664309_C>T	GOLGB1	NM_001256486.2	3-prime-UTR	0	none	unknown		Jan.57	306	unknown	unknown		SRR10018150	1
3:121697549_C>T	GOLGB1	NM_001256486.2	missense	0	GLU,LYS	0.998	56	May.35	1381	C=13006	unknown		SRR10018150	1
3:121697760_C>G	GOLGB1	NM_001256486.2	missense	0	GLN,HIS	1	24	Apr.48	1170	C=13004	unknown		SRR10018150	1
3:122409756_G>A	FAM162A	NM_014367.4	synonymous	0	GLU	unknown		4.57	18	G=12082	unknown		SRR10018152	1
3:122409758_C>T	FAM162A	NM_014367.4	missense	0	THR,ILE	0.042	89	4.56	20	C=12070	unknown		SRR10018149	1
3:122409794_T>C	FAM162A	NM_014367.4	missense	0	LEU,PRO	0.999	98	5.44	56	T=11952	unknown		SRR10018149	1
3:122409819_C>A	FAM162A	NM_014367.4	synonymous	0	ALA	unknown		4.57	81	C=11934	unknown		SRR10018149	2
3:122409828_G>A	FAM162A	NM_014367.4	synonymous	1394353739	GLU	unknown		1.47	90	G=11926	unknown		SRR10018152	1
3:122409838_T>C	FAM162A	NM_014367.4	3-prime-UTR	0	none	unknown		-0.258	100	T=11936	unknown		SRR10018150	1
3:122409849_G>A	FAM162A	NM_014367.4	3-prime-UTR	0	none	unknown		2.47	111	G=11916	unknown		SRR10018149	1
3:122421241_G>C	LOC102723582	NR_125405.1	intron	1376915323	none	unknown		0.535	4989	unknown	unknown		SRR10018149	1
3:122421242_T>C	LOC102723582	NR_125405.1	intron	0	none	unknown		2.77	4990	unknown	unknown		SRR10018149	1
3:123491662_T>A	HACD2	NM_001329783.2	3-prime-UTR	0	none	unknown		3.Feb	3309	unknown	unknown		SRR10018150	1
3:123576447_C>T	HACD2	NM_001329783.2	intron	0	none	unknown		0.468	3252	unknown	unknown		SRR10018149	1
3:123913875_G>A	CCDC14	NM_001308317.2	3-prime-UTR	0	none	unknown		0.942	1415	unknown	unknown		SRR10018149	1
3:12434251_A>G	PPARG	NM_001330615.2	3-prime-UTR	0	none	unknown		-0.399	354	unknown	unknown		SRR10018152	1
3:124744139_C>T	UMPS	NM_000373.4	3-prime-UTR	0	none	unknown		0.24	225	unknown	unknown		SRR10018152	1
3:124744144_G>A	UMPS	NM_000373.4	3-prime-UTR	1333298158	none	unknown		-4.45	230	unknown	unknown		SRR10018151	1
3:124763338_G>T	ITGB5	NM_001354764.1	3-prime-UTR	0	none	unknown		-0.088	381	unknown	unknown		SRR10018151	1
3:124844057_A>G	ITGB5	NM_001354764.1	intron	0	none	unknown		-1.19	2504	unknown	unknown		SRR10018150	1
3:125231208_T>C	ZNF148	NM_001348424.1	3-prime-UTR	0	none	unknown		5.27	2732	unknown	unknown		SRR10018149	1
3:125233891_C>T	ZNF148	NM_001348424.1	missense	0	GLU,LYS	0.993	56	May.65	49	C=13002	unknown		SRR10018150	1
3:12579032_T>G	MKRN2	NM_001271707.1	intron	0	none	unknown		-2.9	2289	unknown	unknown		SRR10018151	1
3:12583732_T>C	RAF1	NM_001354689.3	3-prime-UTR	1413322119	none	unknown		2.72	926	unknown	unknown		SRR10018152	1
3:125928652_G>T	none	none	downstream-gene	0	none	unknown		0.469	916	unknown	unknown		SRR10018152	1
3:125928663_G>A	none	none	downstream-gene	0	none	unknown		1.21	905	unknown	unknown		SRR10018152	1
3:125929455_G>A	ALG1L	NM_001015050.2	missense	0	PRO,LEU	1	98	2.3	113	G=7372	unknown		SRR10018149,SRR10018152	2,1
3:125929536_C>T	ALG1L	NM_001015050.2	missense	0	GLY,ASP	0.807	94	1.38	32	C=7350	unknown		SRR10018152	1
3:12593962_T>A	RAF1	NM_001354689.3	intron	0	none	unknown		-4.68	2109	unknown	unknown		SRR10018149	1
3:126006498_A>T	SLC41A3	NM_001008485.1	missense	780499594	LEU,HIS	0.264	99	-5.61	67	A=13006	C=9/A=121233		SRR10018152	1
3:126006541_C>G	SLC41A3	NM_001008485.1	missense	1056352924	ALA,PRO	0.514	27	-1.6	24	C=13006	unknown		SRR10018149	1
3:126006542_A>G	SLC41A3	NM_001008485.1	synonymous	0	THR	unknown		-4.18	23	A=13006	unknown		SRR10018149	1
3:126957543_G>A	CHCHD6	NM_001320610.2	missense	781584150	ALA,THR	1	58	4.22	9	G=12978	unknown		SRR10018149	1
3:126960289_T>C	CHCHD6	NM_001320610.2	3-prime-UTR	0	none	unknown		0.5	94	T=4566	unknown		SRR10018150	1
3:12734754_C>T	TMEM40	NM_001284406.1	3-prime-UTR	0	none	unknown		1.84	40	C=13006	unknown		SRR10018152	1
3:127573176_G>A	TPRA1	NM_001136053.4	3-prime-UTR	0	none	unknown		0.853	613	unknown	unknown		SRR10018149	1
3:127573220_G>A	TPRA1	NM_001136053.4	3-prime-UTR	0	none	unknown		1.09	569	unknown	unknown		SRR10018149	1
3:127573228_G>A	TPRA1	NM_001136053.4	3-prime-UTR	0	none	unknown		-5.44	561	unknown	unknown		SRR10018152	1
3:127573243_C>T	TPRA1	NM_001136053.4	3-prime-UTR	1472831656	none	unknown		2.Aug	546	unknown	unknown		SRR10018150	1
3:127573274_A>G	TPRA1	NM_001136053.4	3-prime-UTR	0	none	unknown		-6.15	515	unknown	unknown		SRR10018151	1
3:127573275_G>A	TPRA1	NM_001136053.4	3-prime-UTR	978611215	none	unknown		1.27	514	unknown	unknown		SRR10018149	1
3:127672577_G>T	PODXL2	NM_015720.4	3-prime-UTR	971258476	none	unknown		-0.017	310	unknown	unknown		SRR10018152	1
3:127672620_C>T	PODXL2	NM_015720.4	3-prime-UTR	0	none	unknown		2.02	353	unknown	unknown		SRR10018152	1
3:127672636_A>T	PODXL2	NM_015720.4	3-prime-UTR	0	none	unknown		0.005	369	unknown	unknown		SRR10018149	1
3:127672675_G>A	PODXL2	NM_015720.4	3-prime-UTR	0	none	unknown		-0.189	407	unknown	unknown		SRR10018150	1
3:127680695_A>G	ABTB1	NM_032548.3	3-prime-UTR	0	none	unknown		-4.86	427	A=5730	unknown		SRR10018151	1
3:127692195_C>T	MGLL	NM_001003794.2	3-prime-UTR	0	none	unknown		-5.55	129	C=12006	unknown		SRR10018150	1
3:127692243_C>A	MGLL	NM_001003794.2	missense	0	TRP,CYS	1	215	5.Feb	81	C=12122	unknown		SRR10018150	1
3:127692262_A>G	MGLL	NM_001003794.2	missense	0	PHE,SER	0.921	155	5.2	62	A=12156	unknown		SRR10018152	1
3:127692269_A>G	MGLL	NM_001003794.2	missense	0	SER,PRO	0.998	74	5.2	55	A=12228	unknown		SRR10018152	1
3:127695012_A>G	MGLL	NM_001003794.2	missense	0	LEU,PRO	1	98	5.02	38	A=12450	unknown		SRR10018151	1
3:127744372_A>G	MGLL	NM_001003794.2	intron	0	none	unknown		-2.08	8349	unknown	unknown		SRR10018152	1
3:128069684_A>G	RUVBL1,SEC61A1	NM_001319086.1	intron	0	none	unknown		-0.966	209	A=13006	unknown		SRR10018152	1
3:128071404_T>C	RUVBL1,SEC61A1	NM_001319086.1	intron	0	none	unknown		-5.76	1929	unknown	unknown		SRR10018151	1
3:128071406_A>G	RUVBL1,SEC61A1	NM_001319086.1	intron	1042995	none	unknown		-5.14	1931	unknown	unknown		SRR10018152	3
3:128071419_C>T	RUVBL1,SEC61A1	NM_001319086.1	intron	0	none	unknown		Jan.16	1944	unknown	unknown		SRR10018150	1
3:128071444_A>G	RUVBL1,SEC61A1	NM_001319086.1	intron	0	none	unknown		-4.68	1969	unknown	unknown		SRR10018152	1
3:128071445_A>G	RUVBL1,SEC61A1	NM_001319086.1	intron	0	none	unknown		0.072	1970	unknown	unknown		SRR10018152	1
3:128071488_G>C	RUVBL1,SEC61A1	NM_001319086.1	intron	1163797646	none	unknown		0.995	2013	unknown	unknown		SRR10018149	1
3:128071508_G>C	RUVBL1,SEC61A1	NM_001319086.1	intron	0	none	unknown		0.956	2033	unknown	unknown		SRR10018149	1
3:128071522_G>C	RUVBL1,SEC61A1	NM_001319086.1	intron	0	none	unknown		0.587	2047	unknown	unknown		SRR10018149	1
3:128071527_G>C	RUVBL1,SEC61A1	NM_001319086.1	intron	0	none	unknown		1.7	2052	unknown	unknown		SRR10018149	1
3:128071528_C>T	RUVBL1,SEC61A1	NM_001319086.1	intron	1027962644	none	unknown		1.69	2053	unknown	unknown		SRR10018152	1
3:128071531_T>C	RUVBL1,SEC61A1	NM_001319086.1	intron	1576429600	none	unknown		-1.18	2056	unknown	unknown		SRR10018149	1
3:128071531_T>G	RUVBL1,SEC61A1	NM_001319086.1	intron	1576429600	none	unknown		-1.18	2056	unknown	unknown		SRR10018152	1
3:128071537_G>T	RUVBL1,SEC61A1	NM_001319086.1	intron	0	none	unknown		0.173	2062	unknown	unknown		SRR10018149	1
3:128081043_C>A	RUVBL1	NM_001319084.2	3-prime-UTR	0	none	unknown		0.418	367	unknown	unknown		SRR10018149	1
3:128081071_A>G	RUVBL1	NM_001319084.2	3-prime-UTR	0	none	unknown		5.08	339	unknown	unknown		SRR10018152	1
3:128081101_A>C	RUVBL1	NM_001319084.2	3-prime-UTR	0	none	unknown		1.28	309	unknown	unknown		SRR10018149	1
3:128081130_A>G	RUVBL1	NM_001319084.2	3-prime-UTR	1410519195	none	unknown		-6.17	280	unknown	unknown		SRR10018152	1
3:128081163_G>A	RUVBL1	NM_001319084.2	3-prime-UTR	0	none	unknown		1.58	247	unknown	unknown		SRR10018152	1
3:128081179_C>T	RUVBL1	NM_001319084.2	3-prime-UTR	0	none	unknown		-0.607	231	unknown	unknown		SRR10018150	1
3:128153830_G>A	RUVBL1,EEFSEC	NM_001319086.1	5-prime-UTR	0	none	unknown		Feb.72	5	unknown	unknown		SRR10018150	1
3:128153832_G>A	RUVBL1,EEFSEC	NM_001319086.1	5-prime-UTR	753441333	none	unknown		3.71	7	unknown	unknown		SRR10018152	1
3:128153853_T>C	RUVBL1,EEFSEC	NM_001319086.1	5-prime-UTR	0	none	unknown		-3.32	28	unknown	unknown		SRR10018149	1
3:128153862_C>G	RUVBL1,EEFSEC	NM_001319086.1	5-prime-UTR	0	none	unknown		-0.899	37	unknown	unknown		SRR10018152	1
3:128153875_C>G	RUVBL1,EEFSEC	NM_001319086.1	5-prime-UTR	0	none	unknown		2.3	50	unknown	unknown		SRR10018152	1
3:128295613_A>T	EEFSEC	NM_021937.5	intron	1228890373	none	unknown		-5.68	30830	unknown	unknown		SRR10018151,SRR10018152	1,1
3:128295684_T>C	EEFSEC	NM_021937.5	intron	0	none	unknown		-1.9	30901	unknown	unknown		SRR10018149	1
3:12836189_A>G	RPL32	NM_000994.4	missense	0	SER,PRO	0.073	74	5.41	35	A=13006	unknown		SRR10018152	1
3:12839380_T>A	RPL32	NM_000994.4	stop-gained	0	LYS,stop	unknown		Mar.95	32	T=13006	unknown		SRR10018150	1
3:128408429_G>A	EEFSEC	NM_021937.5	3-prime-UTR	0	none	unknown		-5.22	361	unknown	unknown		SRR10018149	1
3:128620107_A>C	RPN1	NM_002950.4	3-prime-UTR	0	none	unknown		2.04	487	unknown	unknown		SRR10018149	1
3:128620177_G>T	RPN1	NM_002950.4	3-prime-UTR	0	none	unknown		-1.39	417	unknown	unknown		SRR10018152	1
3:128620257_A>C	RPN1	NM_002950.4	3-prime-UTR	1393720065	none	unknown		-7.53	337	unknown	unknown		SRR10018149	1
3:128620399_T>C	RPN1	NM_002950.4	3-prime-UTR	0	none	unknown		-3.72	195	T=13006	unknown		SRR10018151	1
3:128737986_T>C	RAB7A	NM_004637.6	intron	0	none	unknown		0.149	11625	unknown	unknown		SRR10018151	1
3:128738000_T>C	RAB7A	NM_004637.6	intron	0	none	unknown		-0.298	11639	unknown	unknown		SRR10018149	1
3:128738022_T>C	RAB7A	NM_004637.6	intron	0	none	unknown		0.149	11661	unknown	unknown		SRR10018151	1
3:128798652_T>C	RAB7A	NM_004637.6	intron	0	none	unknown		1.08	581	unknown	unknown		SRR10018152	1
3:128813824_T>A	RAB7A	NM_004637.6	3-prime-UTR	950767971	none	unknown		May.84	498	unknown	unknown		SRR10018150	1
3:128813922_C>T	RAB7A	NM_004637.6	3-prime-UTR	0	none	unknown		May.56	596	unknown	unknown		SRR10018150	1
3:128814095_A>G	RAB7A	NM_004637.6	3-prime-UTR	0	none	unknown		5.93	769	unknown	unknown		SRR10018151	1
3:128814096_G>C	RAB7A	NM_004637.6	3-prime-UTR	1065349	none	unknown		5.93	770	unknown	unknown		SRR10018151	2
3:128814215_T>G	RAB7A	NM_004637.6	3-prime-UTR	0	none	unknown		5.84	889	unknown	unknown		SRR10018149	1
3:128814231_G>A	RAB7A	NM_004637.6	3-prime-UTR	0	none	unknown		5.93	905	unknown	unknown		SRR10018149	1
3:128814591_T>C	RAB7A	NM_004637.6	3-prime-UTR	0	none	unknown		-0.408	1265	unknown	unknown		SRR10018149	1
3:128814601_A>G	RAB7A	NM_004637.6	3-prime-UTR	0	none	unknown		-9.6	1275	unknown	unknown		SRR10018151	1
3:128814656_C>T	RAB7A	NM_004637.6	3-prime-UTR	0	none	unknown		3.74	1330	unknown	unknown		SRR10018149	1
3:128814680_T>C	RAB7A	NM_004637.6	3-prime-UTR	0	none	unknown		-1.95	1354	unknown	unknown		SRR10018151	1
3:128814708_T>C	RAB7A	NM_004637.6	3-prime-UTR	542407020	none	unknown		-0.97	1382	unknown	unknown		SRR10018151	1
3:128814737_G>T	RAB7A	NM_004637.6	3-prime-UTR	0	none	unknown		4.36	1411	unknown	unknown		SRR10018149	1
3:128912909_G>A	ACAD9,CFAP92	NM_001348520.2	intron	0	none	unknown		0.5	403	unknown	unknown		SRR10018149	1
3:12898001_C>T	IQSEC1	NM_001134382.3	3-prime-UTR	1485339977	none	unknown		2.4	1434	unknown	unknown		SRR10018149	1
3:12912524_A>G	IQSEC1	NM_001134382.3	intron	0	none	unknown		-0.246	794	unknown	unknown		SRR10018150	1
3:129129958_G>A	ISY1,ISY1-RAB43	NM_001199469.2	3-prime-UTR	0	none	unknown		0.878	128	unknown	unknown		SRR10018150	1
3:129130001_C>T	ISY1,ISY1-RAB43	NM_001199469.2	3-prime-UTR	0	none	unknown		-4.01	85	unknown	unknown		SRR10018151	1
3:129130007_C>T	ISY1,ISY1-RAB43	NM_001199469.2	3-prime-UTR	0	none	unknown		-5.29	79	unknown	unknown		SRR10018152	1
3:129169616_T>A	CNBP	NM_001127192.2	3-prime-UTR	0	none	unknown		May.81	955	unknown	unknown		SRR10018150	1
3:129169629_T>C	CNBP	NM_001127192.2	3-prime-UTR	0	none	unknown		Apr.66	942	unknown	unknown		SRR10018150	1
3:129169630_C>T	CNBP	NM_001127192.2	3-prime-UTR	0	none	unknown		5.81	941	unknown	unknown		SRR10018149,SRR10018152	1,1
3:129169658_A>G	CNBP	NM_001127192.2	3-prime-UTR	0	none	unknown		May.72	913	unknown	unknown		SRR10018150	1
3:129169662_T>A	CNBP	NM_001127192.2	3-prime-UTR	0	none	unknown		5.72	909	unknown	unknown		SRR10018149	1
3:129169685_A>G	CNBP	NM_001127192.2	3-prime-UTR	0	none	unknown		4.57	886	unknown	unknown		SRR10018151	1
3:129169686_A>G	CNBP	NM_001127192.2	3-prime-UTR	978280710	none	unknown		May.72	885	unknown	unknown		SRR10018150	1
3:129169687_A>G	CNBP	NM_001127192.2	3-prime-UTR	0	none	unknown		5.38	884	unknown	unknown		SRR10018149	1
3:129169718_A>G	CNBP	NM_001127192.2	3-prime-UTR	0	none	unknown		5.81	853	unknown	unknown		SRR10018149	1
3:129169721_A>G	CNBP	NM_001127192.2	3-prime-UTR	0	none	unknown		5.81	850	unknown	unknown		SRR10018151	1
3:129169734_C>T	CNBP	NM_001127192.2	3-prime-UTR	0	none	unknown		4.94	837	unknown	unknown		SRR10018149,SRR10018150	1,1
3:129169734_C>T	CNBP	NM_001127192.2	3-prime-UTR	0	none	unknown		Apr.94	837	unknown	unknown		SRR10018149,SRR10018150	1,1
3:129169745_C>T	CNBP	NM_001127192.2	3-prime-UTR	0	none	unknown		5.81	826	unknown	unknown		SRR10018151	1
3:129169750_C>T	CNBP	NM_001127192.2	3-prime-UTR	0	none	unknown		May.81	821	unknown	unknown		SRR10018150,SRR10018152	1,1
3:129169750_C>T	CNBP	NM_001127192.2	3-prime-UTR	0	none	unknown		5.81	821	unknown	unknown		SRR10018150,SRR10018152	1,1
3:129169791_G>A	CNBP	NM_001127192.2	3-prime-UTR	0	none	unknown		5.81	780	unknown	unknown		SRR10018152	1
3:129169803_A>G	CNBP	NM_001127192.2	3-prime-UTR	0	none	unknown		Apr.64	768	unknown	unknown		SRR10018150	1
3:129169804_C>T	CNBP	NM_001127192.2	3-prime-UTR	0	none	unknown		5.81	767	unknown	unknown		SRR10018152	1
3:129169829_A>G	CNBP	NM_001127192.2	3-prime-UTR	890043713	none	unknown		3.77	742	unknown	unknown		SRR10018151	1
3:129169848_C>A	CNBP	NM_001127192.2	3-prime-UTR	0	none	unknown		3.8	723	unknown	unknown		SRR10018151	1
3:129170430_G>A	CNBP	NM_001127192.2	3-prime-UTR	0	none	unknown		6.08	141	G=13006	unknown		SRR10018149	1
3:129174193_C>T	CNBP	NM_001127192.2	intron	61682980	none	unknown		0.959	2420	unknown	unknown		SRR10018152	1
3:129174261_C>T	CNBP	NM_001127192.2	intron	1039808267	none	unknown		Jan.88	2488	unknown	unknown		SRR10018150	1
3:129174278_T>A	CNBP	NM_001127192.2	intron	573557631	none	unknown		-1.67	2505	unknown	unknown		SRR10018151	1
3:129184538_T>C	none	none	upstream-gene	1384649640	none	unknown		-4.82	763	unknown	unknown		SRR10018151	1
3:129184539_T>C	none	none	upstream-gene	0	none	unknown		1.33	764	unknown	unknown		SRR10018149	1
3:129184566_C>T	none	none	upstream-gene	0	none	unknown		-3.76	791	unknown	unknown		SRR10018152	1
3:129277565_T>C	COPG1	NM_016128.4	3-prime-UTR	0	none	unknown		-8.82	272	unknown	unknown		SRR10018150	1
3:129304999_T>G	HMCES	NM_001006109.1	3-prime-UTR	543925193	none	unknown		-0.447	411	unknown	unknown		SRR10018149	1
3:129305056_G>A	HMCES	NM_001006109.1	3-prime-UTR	0	none	unknown		-0.922	468	unknown	unknown		SRR10018151	1
3:129305070_T>C	HMCES	NM_001006109.1	3-prime-UTR	0	none	unknown		-4.21	482	unknown	unknown		SRR10018150	1
3:129305071_G>C	HMCES	NM_001006109.1	3-prime-UTR	0	none	unknown		1.51	483	unknown	unknown		SRR10018149	1
3:129305125_T>C	HMCES	NM_001006109.1	3-prime-UTR	0	none	unknown		-3.72	537	unknown	unknown		SRR10018152	1
3:129305132_T>C	HMCES	NM_001006109.1	3-prime-UTR	0	none	unknown		-1.57	544	unknown	unknown		SRR10018149	1
3:129305134_T>C	HMCES	NM_001006109.1	3-prime-UTR	1318643566	none	unknown		-0.275	546	unknown	unknown		SRR10018152	1
3:129314858_T>C	H1-10	NM_006026.4	3-prime-UTR	1419987069	none	unknown		-1.57	2488	unknown	unknown		SRR10018152	1
3:129314874_G>A	H1-10	NM_006026.4	3-prime-UTR	14286	none	unknown		-1.19	2472	unknown	unknown		SRR10018149	1
3:129314881_A>G	H1-10	NM_006026.4	3-prime-UTR	0	none	unknown		-0.688	2465	unknown	unknown		SRR10018149	1
3:129314892_C>T	H1-10	NM_006026.4	3-prime-UTR	1460355106	none	unknown		-6.51	2454	unknown	unknown		SRR10018151	1
3:129314900_G>A	H1-10	NM_006026.4	3-prime-UTR	0	none	unknown		-1.21	2446	unknown	unknown		SRR10018149	1
3:129314905_C>T	H1-10	NM_006026.4	3-prime-UTR	1001404877	none	unknown		0.24	2441	unknown	unknown		SRR10018149	1
3:129314906_G>A	H1-10	NM_006026.4	3-prime-UTR	1281690412	none	unknown		-4.14	2440	unknown	unknown		SRR10018149	1
3:129314916_C>T	H1-10	NM_006026.4	3-prime-UTR	1438639887	none	unknown		0.953	2430	unknown	unknown		SRR10018149	1
3:129314920_C>T	H1-10	NM_006026.4	3-prime-UTR	0	none	unknown		0.82	2426	unknown	unknown		SRR10018150	1
3:129314937_G>C	H1-10	NM_006026.4	3-prime-UTR	0	none	unknown		0.126	2409	unknown	unknown		SRR10018149	1
3:129314953_C>T	H1-10	NM_006026.4	3-prime-UTR	0	none	unknown		-2.05	2393	unknown	unknown		SRR10018149	1
3:129314975_T>C	H1-10	NM_006026.4	3-prime-UTR	0	none	unknown		-6.42	2371	unknown	unknown		SRR10018150	1
3:129315002_A>C	H1-10	NM_006026.4	3-prime-UTR	0	none	unknown		Feb.36	2344	unknown	unknown		SRR10018150	1
3:129315021_C>T	H1-10	NM_006026.4	3-prime-UTR	0	none	unknown		3.65	2325	unknown	unknown		SRR10018149	1
3:129315022_C>T	H1-10	NM_006026.4	3-prime-UTR	1047994544	none	unknown		2.76	2324	unknown	unknown		SRR10018152	1
3:129388200_A>G	none	none	intergenic	0	none	unknown		-0.306	13652	unknown	unknown		SRR10018149	1
3:129396327_C>A	none	none	downstream-gene	1559779169	none	unknown		3.59	5525	unknown	unknown		SRR10018151	1
3:129397057_G>A	none	none	downstream-gene	1313133728	none	unknown		1.47	4795	unknown	unknown		SRR10018152	1
3:129431459_T>A	MBD4	NM_001276270.2	3-prime-UTR	1281356688	none	unknown		3.39	120	T=13006	unknown		SRR10018152	1
3:129431567_T>C	MBD4	NM_001276270.2	synonymous	2307286	GLU	unknown		1.22	12	T=13006	unknown		SRR10018149	1
3:129436806_G>T	MBD4	NM_001276270.2	missense	0	GLN,LYS	0.775	53	Apr.77	346	G=13006	unknown		SRR10018150	1
3:129436877_C>A	MBD4	NM_001276270.2	missense	0	GLY,VAL	0.85	109	-5.84	417	C=13004	unknown		SRR10018150	1
3:129436882_A>G	MBD4	NM_001276270.2	synonymous	0	CYS	unknown		0.155	422	A=13004	unknown		SRR10018151	1
3:129436906_A>T	MBD4	NM_001276270.2	synonymous	1367460488	THR	unknown		-1.57	403	A=13004	unknown		SRR10018151	1
3:129436912_C>T	MBD4	NM_001276270.2	synonymous	0	LYS	unknown		3.73	397	C=13004	unknown		SRR10018149	1
3:129436938_T>C	MBD4	NM_001276270.2	missense	0	THR,ALA	0.214	58	2.58	371	T=13006	unknown		SRR10018152	1
3:129437036_C>T	MBD4	NM_001276270.2	missense	1485853430	GLY,GLU	0.009	98	-2.27	273	C=13006	unknown		SRR10018149	1
3:129437093_C>T	MBD4	NM_001276270.2	missense	0	CYS,TYR	0.02	194	-1.05	216	C=13006	unknown		SRR10018150	1
3:129555389_T>C	PLXND1	NM_015103.3	3-prime-UTR	0	none	unknown		-2.1	1040	unknown	unknown		SRR10018149	1
3:129555442_C>T	PLXND1	NM_015103.3	3-prime-UTR	0	none	unknown		3.62	987	unknown	unknown		SRR10018149	1
3:129798406_T>C	TMCC1	NM_001017395.5	intron	0	none	unknown		-4.96	4083	unknown	unknown		SRR10018150	1
3:129847252_G>A	TMCC1	NM_001017395.5	intron	0	none	unknown		1.51	8190	unknown	unknown		SRR10018149	1
3:131383217_T>C	NUDT16	NM_001171905.1	missense	0	LEU,PRO	1	98	3.04	56	T=13006	unknown		SRR10018149	1
3:131383289_G>A	NUDT16	NM_001171905.1	intron	0	none	unknown		0.972	15	G=13006	unknown		SRR10018151	1
3:131383310_T>C	NUDT16	NM_001171905.1	intron	1202602546	none	unknown		1.66	32	T=13006	unknown		SRR10018152	1
3:131383318_C>T	NUDT16	NM_001171905.1	intron	0	none	unknown		Feb.85	24	C=13006	unknown		SRR10018150	1
3:131383348_C>T	NUDT16	NM_001171905.1	missense	1582667536	ALA,VAL	unknown	64	0.611	5	C=13006	unknown		SRR10018151	1
3:131383358_A>C	NUDT16	NM_001171905.1	synonymous	0	GLY	unknown		1.47	15	A=13006	unknown		SRR10018151	1
3:131383438_G>A	NUDT16	NM_001171905.1	missense	1559772350	ARG,LYS	unknown	26	1.22	95	unknown	unknown		SRR10018149	1
3:131383459_A>G	NUDT16	NM_001171905.1	3-prime-UTR	0	none	unknown		1.45	116	unknown	unknown		SRR10018151	1
3:131462324_T>A	MRPL3	NM_007208.4	3-prime-UTR	1402777621	none	unknown		-5.12	552	unknown	unknown		SRR10018150	1
3:131462377_C>T	MRPL3	NM_007208.4	3-prime-UTR	0	none	unknown		1.45	499	unknown	unknown		SRR10018149	1
3:131462719_G>A	MRPL3	NM_007208.4	3-prime-UTR	1559808497	none	unknown		Jan.93	157	G=13006	unknown		SRR10018150	1
3:131501553_C>T	MRPL3	NM_007208.4	stop-gained	0	TRP,stop	unknown		5.49	23	C=13006	unknown		SRR10018151	1
3:132675916_C>A	UBA5,NPHP3-ACAD11	NM_001320210.1	missense	0	PRO,GLN	0.992	76	May.44	8	C=12990	unknown		SRR10018150	1
3:132718066_C>T	NPHP3,NPHP3-ACAD11	NM_153240.5	intron	777724058	none	unknown		-2.27	926	unknown	A=2/C=14000		SRR10018151	1
3:133475039_G>A	BFSP2,BFSP2-AS1	NM_003571.4	3-prime-UTR	1044231691	none	unknown		0.561	71	G=4566	unknown		SRR10018149	1
3:133573957_C>T	CDV3	NM_001134422.2	5-prime-UTR	1576629146	none	unknown		Jan.49	224	unknown	unknown		SRR10018150	1
3:133574048_G>A	CDV3	NM_001134422.2	missense	0	ALA,THR	0.983	58	2.45	133	G=11818	unknown		SRR10018149	1
3:133574085_C>T	CDV3	NM_001134422.2	missense	1450270221	ALA,VAL	0.983	64	1.71	96	C=11726	unknown		SRR10018152	1
3:133574117_A>G	CDV3	NM_001134422.2	missense	1249823987	SER,GLY	0.007	56	2.67	64	A=11328	unknown		SRR10018151	1
3:133574139_C>G	CDV3	NM_001134422.2	missense	0	ALA,GLY	0.731	60	1.71	42	unknown	unknown		SRR10018152	1
3:133574142_G>A	CDV3	NM_001134422.2	missense	0	GLY,ASP	0	94	0.507	39	unknown	unknown		SRR10018152	1
3:133574144_G>A	CDV3	NM_001134422.2	missense	971557183	ALA,THR	0.233	58	0.584	37	unknown	unknown		SRR10018150	1
3:133574148_C>T	CDV3	NM_001134422.2	missense	919518602	ALA,VAL	0.143	64	Feb.67	33	unknown	unknown		SRR10018150	1
3:133574152_C>T	CDV3	NM_001134422.2	synonymous	780926253	GLY	unknown		-1.63	29	unknown	unknown		SRR10018149	1
3:133574154_G>A	CDV3	NM_001134422.2	missense	0	SER,ASN	0.006	46	-1.12	27	unknown	unknown		SRR10018149	1
3:133574166_G>A	CDV3	NM_001134422.2	missense	0	SER,ASN	0.028	46	-1.03	15	unknown	unknown		SRR10018152	1
3:133574170_T>A	CDV3	NM_001134422.2	missense	0	SER,ARG	0	110	0.116	11	unknown	unknown		SRR10018150	1
3:133574174_G>A	CDV3	NM_001134422.2	missense	0	ALA,THR	0.197	58	1.46	7	unknown	unknown		SRR10018151	1
3:133574184_C>T	CDV3	NM_001134422.2	missense	0	ALA,VAL	0.966	64	Feb.39	2	unknown	unknown		SRR10018150	1
3:133574186_G>A	CDV3	NM_001134422.2	missense	0	ALA,THR	0.207	58	2.39	4	unknown	unknown		SRR10018152	1
3:133574187_C>G	CDV3	NM_001134422.2	missense	777615445	ALA,GLY	0	60	-1.7	5	unknown	T=1/C=519		SRR10018149	1
3:133574187_C>T	CDV3	NM_001134422.2	missense	777615445	ALA,VAL	0.595	64	-1.7	5	unknown	T=1/C=519		SRR10018150	1
3:133574194_C>T	CDV3	NM_001134422.2	synonymous	941107927	GLY	unknown		1.35	12	unknown	unknown		SRR10018149	1
3:133574201_G>C	CDV3	NM_001134422.2	missense	0	GLY,ARG	0.615	125	2.36	19	unknown	unknown		SRR10018149,SRR10018150	1,1
3:133574201_G>C	CDV3	NM_001134422.2	missense	0	GLY,ARG	0.615	125	Feb.36	19	unknown	unknown		SRR10018149,SRR10018150	1,1
3:133574218_G>C	CDV3	NM_001134422.2	synonymous	1235663655	PRO	unknown		1.45	36	unknown	unknown		SRR10018149	1
3:133574238_G>A	CDV3	NM_001134422.2	missense	0	SER,ASN	0.001	46	-1.65	47	unknown	unknown		SRR10018150	1
3:133586658_G>A	CDV3	NM_001134422.2	missense	0	GLU,LYS	0.999	56	5.84	65	G=13006	unknown		SRR10018149	1
3:133586676_C>A	CDV3	NM_001134422.2	missense	0	GLN,LYS	0.996	53	5.84	47	C=13006	unknown		SRR10018149	1
3:133586690_G>A	CDV3	NM_001134422.2	synonymous	0	LEU	unknown		4.97	33	G=13006	unknown		SRR10018149	1
3:133586708_T>G	CDV3	NM_001134422.2	missense	0	HIS,GLN	0.999	24	0.822	15	T=13006	unknown		SRR10018149	1
3:133589984_T>C	CDV3	NM_001134422.2	3-prime-UTR	0	none	unknown		Feb.71	1632	unknown	unknown		SRR10018150	1
3:133590045_A>G	CDV3	NM_001134422.2	3-prime-UTR	0	none	unknown		5.39	1693	unknown	unknown		SRR10018152	1
3:133590092_T>C	CDV3	NM_001134422.2	3-prime-UTR	1361532696	none	unknown		-0.132	1740	unknown	unknown		SRR10018151	1
3:133590107_G>A	CDV3	NM_001134422.2	3-prime-UTR	0	none	unknown		4.72	1755	unknown	unknown		SRR10018149	1
3:133590115_C>A	CDV3	NM_001134422.2	3-prime-UTR	558680025	none	unknown		Jan.55	1763	unknown	unknown		SRR10018150	1
3:133590160_A>G	CDV3	NM_001134422.2	3-prime-UTR	0	none	unknown		-2.35	1808	unknown	unknown		SRR10018149	1
3:133590203_G>T	CDV3	NM_001134422.2	3-prime-UTR	1345927618	none	unknown		4.91	1851	unknown	unknown		SRR10018149	1
3:133600717_A>C	TOPBP1	NM_001363889.2	3-prime-UTR	1344911395	none	unknown		2.99	677	unknown	unknown		SRR10018149	1
3:133600718_T>C	TOPBP1	NM_001363889.2	3-prime-UTR	0	none	unknown		3.02	676	unknown	unknown		SRR10018149	1
3:133659025_G>A	TOPBP1	NM_001363889.2	synonymous	0	HIS	unknown		Feb.62	10	G=10298	unknown		SRR10018150	1
3:133659050_G>A	TOPBP1	NM_001363889.2	missense	1415014581	PRO,LEU	0.975	98	4.66	35	G=10298	unknown		SRR10018149	1
3:13375331_C>T	NUP210	NM_024923.4	intron	0	none	unknown		0.96	171	unknown	unknown		SRR10018149	1
3:133819707_G>A	SRPRB	NM_021203.4	missense	0	GLY,ARG	0.949	125	3.7	114	G=13006	unknown		SRR10018149	1
3:133819797_T>G	SRPRB	NM_021203.4	3-prime-UTR	767505659	none	unknown		-1.44	24	T=13004	unknown		SRR10018149	1
3:133819814_G>A	SRPRB	NM_021203.4	3-prime-UTR	201523489	none	unknown		4.63	7	G=13004	unknown		SRR10018149	1
3:133828651_C>T	RAB6B	NM_001363953.1	3-prime-UTR	0	none	unknown		6.09	202	unknown	unknown		SRR10018151	1
3:134157342_A>G	RYK	NM_001005861.2	3-prime-UTR	0	none	unknown		0.262	923	unknown	unknown		SRR10018149	1
3:134477770_A>T	ANAPC13	NM_001242374.1	3-prime-UTR	0	none	unknown		-1.34	946	unknown	unknown		SRR10018152	1
3:134477825_A>T	ANAPC13	NM_001242374.1	3-prime-UTR	0	none	unknown		-1.41	891	unknown	unknown		SRR10018149	1
3:134477854_A>T	ANAPC13	NM_001242374.1	3-prime-UTR	0	none	unknown		-6.71	862	unknown	unknown		SRR10018149	1
3:134477878_A>G	ANAPC13	NM_001242374.1	3-prime-UTR	0	none	unknown		1.29	838	unknown	unknown		SRR10018151	1
3:134477925_G>A	ANAPC13	NM_001242374.1	3-prime-UTR	0	none	unknown		-5.24	791	unknown	unknown		SRR10018152	1
3:134477934_T>C	ANAPC13	NM_001242374.1	3-prime-UTR	1479740393	none	unknown		2.83	782	unknown	unknown		SRR10018152	1
3:134477941_G>A	ANAPC13	NM_001242374.1	3-prime-UTR	0	none	unknown		-1.03	775	unknown	unknown		SRR10018152	1
3:134477953_G>A	ANAPC13	NM_001242374.1	3-prime-UTR	0	none	unknown		0.833	763	unknown	unknown		SRR10018149,SRR10018152	1,1
3:134477971_T>C	ANAPC13	NM_001242374.1	3-prime-UTR	1224979460	none	unknown		3.99	745	unknown	unknown		SRR10018149	1
3:136188948_A>C	MSL2	NM_001145417.2	intron	1320612721	none	unknown		Jan.27	5445	unknown	unknown		SRR10018150	1
3:136188972_T>G	MSL2	NM_001145417.2	intron	0	none	unknown		-0.189	5421	unknown	unknown		SRR10018149	1
3:136329964_G>A	PCCB	NM_000532.5	missense	0	ASP,ASN	0.001	23	4.37	60	G=13006	unknown		SRR10018149	1
3:136511935_A>G	STAG1	NM_005862.3	intron	0	none	unknown		-2.37	6311	unknown	unknown		SRR10018149	1
3:136751334_T>C	STAG1	NM_005862.3	intron	0	none	unknown		-0.34	859	unknown	unknown		SRR10018149	1
3:136751367_G>A	STAG1	NM_005862.3	intron	897211170	none	unknown		0.488	826	unknown	unknown		SRR10018152	1
3:136751371_C>T	STAG1	NM_005862.3	intron	0	none	unknown		0.257	822	unknown	unknown		SRR10018149	1
3:136751413_C>T	STAG1	NM_005862.3	intron	0	none	unknown		2.84	780	unknown	unknown		SRR10018149,SRR10018150	1,1
3:136751413_C>T	STAG1	NM_005862.3	intron	0	none	unknown		Feb.84	780	unknown	unknown		SRR10018149,SRR10018150	1,1
3:136842204_T>C	SLC35G2,NCK1-DT	NM_001097599.1	intron	0	none	unknown		1.01	366	unknown	unknown		SRR10018152	1
3:136928698_C>T	NCK1	NM_001291999.2	intron	0	none	unknown		1.13	469	unknown	unknown		SRR10018149	1
3:138296352_G>A	ARMC8,NME9	NM_001267041.2	3-prime-UTR	0	none	unknown		4.46	494	unknown	unknown		SRR10018149	1
3:138633225_G>A	FAIM	NM_001033030.2	3-prime-UTR	0	none	unknown		-1.98	296	unknown	unknown		SRR10018151,SRR10018152	1,1
3:138654151_C>T	PIK3CB	NM_001256045.1	3-prime-UTR	1299948810	none	unknown		4.25	1376	unknown	unknown		SRR10018152	1
3:139355750_G>A	COPB2,MRPS22	NM_001363857.1	missense	0	GLY,GLU	0	98	4.6	41	G=13006	unknown		SRR10018149	1
3:139355769_T>C	COPB2,MRPS22	NM_001363857.1	synonymous	0	ALA	unknown		-0.755	22	T=13006	unknown		SRR10018151	1
3:139356927_A>C	COPB2,MRPS22	NM_001363857.1	synonymous	767763328	ALA	unknown		5.71	9	A=13000	G=1/A=119417		SRR10018152	1
3:139357625_A>G	COPB2	NM_004766.3	3-prime-UTR	931783331	none	unknown		Feb.67	334	unknown	unknown		SRR10018150	1
3:139357684_A>T	COPB2	NM_004766.3	3-prime-UTR	0	none	unknown		0.612	275	unknown	unknown		SRR10018149	1
3:139357711_A>G	COPB2	NM_004766.3	3-prime-UTR	0	none	unknown		-0.145	248	unknown	unknown		SRR10018152	1
3:139357737_G>A	COPB2	NM_004766.3	3-prime-UTR	0	none	unknown		-2.36	222	unknown	unknown		SRR10018149	1
3:139357749_T>C	COPB2	NM_004766.3	3-prime-UTR	0	none	unknown		2.8	210	unknown	unknown		SRR10018149	1
3:139357773_C>T	COPB2	NM_004766.3	3-prime-UTR	0	none	unknown		-0.916	186	unknown	unknown		SRR10018149	1
3:139388928_G>A	COPB2	NM_004766.3	intron	1423815644	none	unknown		1.72	539	unknown	unknown		SRR10018149	1
3:139388938_A>G	COPB2	NM_004766.3	intron	0	none	unknown		0.917	529	unknown	unknown		SRR10018150	1
3:139388965_T>C	COPB2	NM_004766.3	intron	0	none	unknown		0.828	502	unknown	unknown		SRR10018152	1
3:139388966_T>A	COPB2	NM_004766.3	intron	990211251	none	unknown		-2.56	501	unknown	unknown		SRR10018149	1
3:139388974_C>T	COPB2	NM_004766.3	intron	0	none	unknown		0.888	493	unknown	unknown		SRR10018149	1
3:139388998_A>G	COPB2	NM_004766.3	intron	0	none	unknown		-0.652	469	unknown	unknown		SRR10018150	1
3:139389022_A>G	COPB2	NM_004766.3	intron	0	none	unknown		-1.01	445	unknown	unknown		SRR10018152	1
3:140959534_C>T	SLC25A36	NM_001104647.3	missense	0	PRO,LEU	1	98	May.88	7	C=12988	unknown		SRR10018150	1
3:140976306_T>C	SLC25A36	NM_001104647.3	synonymous	0	SER	unknown		-7.8	44	T=13006	unknown		SRR10018151	1
3:140976334_C>T	SLC25A36	NM_001104647.3	stop-gained	0	GLN,stop	unknown		6.03	72	C=13006	unknown		SRR10018151	1
3:140976395_C>A	SLC25A36	NM_001104647.3	missense	779031212	PRO,GLN	1	76	5.82	133	C=13006	unknown		SRR10018149	1
3:140976433_G>T	SLC25A36	NM_001104647.3	missense	0	VAL,PHE	1	50	6.Mar	171	G=13006	unknown		SRR10018150	1
3:140979764_T>C	SLC25A36	NM_001104647.3	3-prime-UTR	0	none	unknown		2.87	3502	unknown	unknown		SRR10018149	1
3:140979874_T>C	SLC25A36	NM_001104647.3	3-prime-UTR	0	none	unknown		6.Jun	3612	unknown	unknown		SRR10018150	1
3:14112128_C>T	CHCHD4	NM_001098502.2	3-prime-UTR	0	none	unknown		3.16	1067	unknown	unknown		SRR10018152	1
3:14112303_A>G	CHCHD4	NM_001098502.2	3-prime-UTR	0	none	unknown		0.491	892	unknown	unknown		SRR10018152	1
3:14112743_A>G	CHCHD4	NM_001098502.2	3-prime-UTR	0	none	unknown			452	unknown	unknown		SRR10018152	1
3:14143472_G>A	TMEM43	NM_024334.3	3-prime-UTR	0	none	unknown		3.92	1880	unknown	unknown		SRR10018151	1
3:14143520_C>T	TMEM43	NM_024334.3	3-prime-UTR	0	none	unknown		-3.34	1928	unknown	unknown		SRR10018149,SRR10018150	1,1
3:14145287_C>T	XPC	NM_001354726.1	3-prime-UTR	0	none	unknown		1.46	873	unknown	unknown		SRR10018152	1
3:14145307_C>T	XPC	NM_001354726.1	3-prime-UTR	1185497398	none	unknown		0.401	853	unknown	unknown		SRR10018150	1
3:141453846_C>T	none	none	downstream-gene	0	none	unknown		-0.509	11458	unknown	unknown		SRR10018151	1
3:141453898_T>C	none	none	downstream-gene	1049007574	none	unknown		-0.633	11510	unknown	unknown		SRR10018152	1
3:14145477_T>A	XPC	NM_001354726.1	3-prime-UTR	0	none	unknown		-0.637	683	unknown	unknown		SRR10018150	1
3:14170524_G>A	XPC	NM_001354726.1	5-prime-UTR	0	none	unknown		-0.865	27	G=12064	unknown		SRR10018151	1
3:14172945_T>C	XPC	NM_001354726.1	5-prime-UTR	0	none	unknown		2.59	79	T=12008	unknown		SRR10018149	1
3:141745348_A>G	RNF7	NM_001201370.1	3-prime-UTR	0	none	unknown		-2.52	190	unknown	unknown		SRR10018150	1
3:141745365_G>A	RNF7	NM_001201370.1	3-prime-UTR	0	none	unknown		1.35	207	unknown	unknown		SRR10018151	1
3:141745435_A>T	RNF7	NM_001201370.1	3-prime-UTR	1308452571	none	unknown		-2.19	277	unknown	unknown		SRR10018151	1
3:141745436_T>A	RNF7	NM_001201370.1	3-prime-UTR	0	none	unknown		3.73	278	unknown	unknown		SRR10018152	1
3:141745461_T>C	RNF7	NM_001201370.1	3-prime-UTR	0	none	unknown		3.66	303	unknown	unknown		SRR10018149	1
3:141745468_G>C	RNF7	NM_001201370.1	3-prime-UTR	552973080	none	unknown		3.63	310	unknown	unknown		SRR10018151	1
3:141745484_T>C	RNF7	NM_001201370.1	3-prime-UTR	0	none	unknown		5.01	326	unknown	unknown		SRR10018149	1
3:141745488_A>T	RNF7	NM_001201370.1	3-prime-UTR	0	none	unknown		3.68	330	unknown	unknown		SRR10018151	1
3:141745509_T>C	RNF7	NM_001201370.1	3-prime-UTR	0	none	unknown		6.06	351	unknown	unknown		SRR10018151	1
3:141745516_T>C	RNF7	NM_001201370.1	3-prime-UTR	0	none	unknown		3.71	358	unknown	unknown		SRR10018152	1
3:141745518_T>C	RNF7	NM_001201370.1	3-prime-UTR	0	none	unknown		1.82	360	unknown	unknown		SRR10018149	1
3:141745524_G>A	RNF7	NM_001201370.1	3-prime-UTR	895245146	none	unknown		2.May	366	unknown	unknown		SRR10018150,SRR10018152	1,1
3:141745524_G>A	RNF7	NM_001201370.1	3-prime-UTR	895245146	none	unknown		2.05	366	unknown	unknown		SRR10018150,SRR10018152	1,1
3:141745538_A>G	RNF7	NM_001201370.1	3-prime-UTR	0	none	unknown		5.87	380	unknown	unknown		SRR10018152	1
3:141745540_T>C	RNF7	NM_001201370.1	3-prime-UTR	0	none	unknown		2.04	382	unknown	unknown		SRR10018149	1
3:141745546_A>G	RNF7	NM_001201370.1	3-prime-UTR	0	none	unknown		-1.82	388	unknown	unknown		SRR10018151	1
3:141745553_G>A	RNF7	NM_001201370.1	3-prime-UTR	0	none	unknown		3.Apr	395	unknown	unknown		SRR10018150,SRR10018151,SRR10018152	1,1,1
3:141745553_G>A	RNF7	NM_001201370.1	3-prime-UTR	0	none	unknown		3.4	395	unknown	unknown		SRR10018150,SRR10018151,SRR10018152	1,1,1
3:141745555_A>T	RNF7	NM_001201370.1	3-prime-UTR	0	none	unknown		Feb.47	397	unknown	unknown		SRR10018150	1
3:141745557_G>A	RNF7	NM_001201370.1	3-prime-UTR	0	none	unknown		0.191	399	unknown	unknown		SRR10018149	1
3:141745563_C>A	RNF7	NM_001201370.1	3-prime-UTR	1031259205	none	unknown		Feb.13	405	unknown	unknown		SRR10018150,SRR10018151	2,2
3:141745563_C>A	RNF7	NM_001201370.1	3-prime-UTR	1031259205	none	unknown		2.13	405	unknown	unknown		SRR10018150,SRR10018151	2,2
3:141745567_T>G	RNF7	NM_001201370.1	3-prime-UTR	0	none	unknown		-9.22	409	unknown	unknown		SRR10018149	1
3:141745576_C>T	RNF7	NM_001201370.1	3-prime-UTR	0	none	unknown		1.57	418	unknown	unknown		SRR10018149,SRR10018151	2,1
3:141745577_T>C	RNF7	NM_001201370.1	3-prime-UTR	0	none	unknown		3.58	419	unknown	unknown		SRR10018152	1
3:141745579_T>C	RNF7	NM_001201370.1	3-prime-UTR	0	none	unknown		-5.16	421	unknown	unknown		SRR10018152	1
3:141745583_A>T	RNF7	NM_001201370.1	3-prime-UTR	1335145474	none	unknown		0.893	425	unknown	unknown		SRR10018149	1
3:141745699_C>A	RNF7	NM_001201370.1	3-prime-UTR	0	none	unknown		1.01	541	unknown	unknown		SRR10018149	1
3:141745699_C>G	RNF7	NM_001201370.1	3-prime-UTR	0	none	unknown		1.01	541	unknown	unknown		SRR10018151	1
3:141745699_C>T	RNF7	NM_001201370.1	3-prime-UTR	0	none	unknown		1.Jan	541	unknown	unknown		SRR10018150	1
3:141746322_G>A	RNF7	NM_001201370.1	3-prime-UTR	0	none	unknown		0.882	1164	unknown	unknown		SRR10018150	1
3:141925932_G>A	ATP1B3	NM_001679.4	3-prime-UTR	11844	none	unknown		-0.48	402	unknown	unknown		SRR10018152	1
3:141925975_T>C	ATP1B3	NM_001679.4	3-prime-UTR	0	none	unknown		3.34	445	unknown	unknown		SRR10018152	1
3:141926019_C>T	ATP1B3	NM_001679.4	3-prime-UTR	0	none	unknown		5.17	489	unknown	unknown		SRR10018152	1
3:141926024_C>T	ATP1B3	NM_001679.4	3-prime-UTR	0	none	unknown		6.04	494	unknown	unknown		SRR10018152	1
3:141926053_T>C	ATP1B3	NM_001679.4	3-prime-UTR	0	none	unknown		6.Apr	523	unknown	unknown		SRR10018150	1
3:141926053_T>G	ATP1B3	NM_001679.4	3-prime-UTR	0	none	unknown		6.Apr	523	unknown	unknown		SRR10018150	1
3:141952598_C>T	TFDP2	NM_001178138.2	missense	0	CYS,TYR	0	194	Mar.89	99	C=12260	unknown		SRR10018150	1
3:141952599_A>T	TFDP2	NM_001178138.2	missense	0	CYS,SER	0.016	112	Apr.82	98	A=12264	unknown		SRR10018150	1
3:141952610_G>A	TFDP2	NM_001178138.2	missense	199578913	ALA,VAL	0.996	64	Jun.17	87	A=1/G=12279	A=4/G=120664		SRR10018150	1
3:141952657_T>C	TFDP2	NM_001178138.2	synonymous	0	LEU	unknown		4.99	40	T=12226	unknown		SRR10018151	1
3:141952919_G>A	TFDP2	NM_001178138.2	synonymous	0	PRO	unknown		0.934	9	G=12012	unknown		SRR10018151	1
3:141959703_A>C	TFDP2	NM_001178138.2	missense	0	VAL,GLY	1	109	5.16	30	A=12306	unknown		SRR10018151	1
3:141978605_C>T	TFDP2	NM_001178138.2	missense	1576550478	ARG,GLN	0.924	43	5.52	78	C=12232	unknown		SRR10018152	1
3:141978629_A>G	TFDP2	NM_001178138.2	missense	0	MET,THR	0.979	81	5.52	54	A=12082	unknown		SRR10018151	1
3:141978671_T>C	TFDP2	NM_001178138.2	missense	0	LYS,ARG	0.649	26	4.13	12	T=11854	unknown		SRR10018151	1
3:14198062_C>T	LSM3	NM_014463.3	synonymous	373848721	LEU	unknown		-4.87	27	G=1/C=13005	G=1/C=121393		SRR10018149,SRR10018150	1,1
3:14198079_G>A	LSM3	NM_014463.3	missense	0	GLY,ASP	0.601	94	5.8	44	G=13006	unknown		SRR10018152	1
3:14198088_T>C	LSM3	NM_014463.3	missense	1290576311	LEU,PRO	0.998	98	5.8	53	T=13006	unknown		SRR10018149	1
3:14198116_A>G	LSM3	NM_014463.3	stop-lost	0	stop,TRP	unknown		5.8	81	A=13006	unknown		SRR10018149	1
3:14198122_A>G	LSM3	NM_014463.3	3-prime-UTR	0	none	unknown		3.11	87	A=13006	unknown		SRR10018152	2
3:14198125_A>T	LSM3	NM_014463.3	3-prime-UTR	1280638161	none	unknown		4.32	90	A=13006	unknown		SRR10018151	1
3:14198139_G>A	LSM3	NM_014463.3	3-prime-UTR	0	none	unknown		2.87	104	G=13006	unknown		SRR10018149,SRR10018152	1,1
3:14198140_A>G	LSM3	NM_014463.3	3-prime-UTR	0	none	unknown		-1.11	105	A=13006	unknown		SRR10018149,SRR10018151	1,1
3:14198146_G>A	LSM3	NM_014463.3	3-prime-UTR	0	none	unknown		5.45	111	G=13006	unknown		SRR10018149	1
3:14198152_T>C	LSM3	NM_014463.3	3-prime-UTR	0	none	unknown		2.27	117	T=13006	unknown		SRR10018151	1
3:14198162_G>A	LSM3	NM_014463.3	3-prime-UTR	0	none	unknown		-3.75	127	G=13006	unknown		SRR10018150,SRR10018152	1,1
3:14198168_T>C	LSM3	NM_014463.3	3-prime-UTR	0	none	unknown		-1.75	133	T=7272	unknown		SRR10018152	1
3:14198174_A>G	LSM3	NM_014463.3	3-prime-UTR	0	none	unknown		-1.96	139	A=4566	unknown		SRR10018149,SRR10018151	1,1
3:14198176_T>C	LSM3	NM_014463.3	3-prime-UTR	0	none	unknown		-4.68	141	T=4566	unknown		SRR10018152	1
3:14198177_A>G	LSM3	NM_014463.3	3-prime-UTR	0	none	unknown		-0.341	142	A=4566	unknown		SRR10018150	1
3:14198191_A>G	LSM3	NM_014463.3	3-prime-UTR	0	none	unknown		-1.27	156	unknown	unknown		SRR10018149	1
3:14198194_G>A	LSM3	NM_014463.3	3-prime-UTR	894602061	none	unknown		1.07	159	unknown	unknown		SRR10018149,SRR10018151	1,1
3:14198220_G>A	LSM3	NM_014463.3	3-prime-UTR	0	none	unknown		2.66	185	unknown	unknown		SRR10018149	3
3:14198227_T>C	LSM3	NM_014463.3	3-prime-UTR	0	none	unknown		-1	192	unknown	unknown		SRR10018151	1
3:14198256_G>C	LSM3	NM_014463.3	3-prime-UTR	993772471	none	unknown		3.54	221	unknown	unknown		SRR10018149	1
3:14198264_G>A	LSM3	NM_014463.3	3-prime-UTR	0	none	unknown		0.407	229	unknown	unknown		SRR10018151	1
3:14198267_G>C	LSM3	NM_014463.3	3-prime-UTR	0	none	unknown		2.28	232	unknown	unknown		SRR10018152	1
3:14198342_G>C	LSM3	NM_014463.3	3-prime-UTR	0	none	unknown		1.25	307	unknown	unknown		SRR10018151	1
3:141993562_A>T	TFDP2	NM_001178138.2	missense	780950582	PHE,TYR	0.055	22	5.37	24	A=11698	unknown		SRR10018151	1
3:141995075_C>T	TFDP2	NM_001178138.2	missense	0	ALA,THR	0.084	58	5.4	56	C=11870	unknown		SRR10018152	1
3:141995121_T>C	TFDP2	NM_001178138.2	synonymous	0	ARG	unknown		Jan.75	21	T=11846	unknown		SRR10018150	1
3:143016291_A>G	U2SURP	NM_001080415.2	missense	0	GLU,GLY	1	98	5.95	35	A=11864	unknown		SRR10018149	1
3:143016292_G>T	U2SURP	NM_001080415.2	missense	0	GLU,ASP	1	45	2.06	36	G=11866	unknown		SRR10018149	1
3:143016303_C>T	U2SURP	NM_001080415.2	missense	0	ALA,VAL	0.967	64	5.95	47	C=11870	unknown		SRR10018149,SRR10018151	1,3
3:143016342_T>C	U2SURP	NM_001080415.2	missense	0	VAL,ALA	1	64	5.85	30	T=11874	unknown		SRR10018149	1
3:143016858_T>G	U2SURP	NM_001080415.2	missense	0	ASP,GLU	0.111	45	5.5	17	T=11706	unknown		SRR10018151	1
3:143016859_G>A	U2SURP	NM_001080415.2	missense	0	GLU,LYS	0.893	56	5.5	18	G=11708	unknown		SRR10018151	2
3:143056636_A>T	U2SURP	NM_001080415.2	3-prime-UTR	0	none	unknown		4.7	325	unknown	unknown		SRR10018151	1
3:143056734_A>T	U2SURP	NM_001080415.2	3-prime-UTR	0	none	unknown		Apr.66	423	unknown	unknown		SRR10018150	1
3:143057493_T>C	U2SURP	NM_001080415.2	3-prime-UTR	0	none	unknown		-0.209	1182	unknown	unknown		SRR10018149	1
3:14666941_G>A	CCDC174	NM_016474.5	missense	972041963	GLU,LYS	0.986	56	May.43	7	G=13006	unknown		SRR10018150,SRR10018151,SRR10018152	1,4,1
3:14666941_G>A	CCDC174	NM_016474.5	missense	972041963	GLU,LYS	0.986	56	5.43	7	G=13006	unknown		SRR10018150,SRR10018151,SRR10018152	1,4,1
3:14667446_G>A	CCDC174	NM_016474.5	synonymous	0	GLY	unknown		-10.9	23	G=13006	unknown		SRR10018150	1
3:147394289_A>G	ZIC4	NM_001168378.1	intron	1576458366	none	unknown		-0.545	294	unknown	unknown		SRR10018149	1
3:147394328_A>G	ZIC4	NM_001168378.1	intron	0	none	unknown		3.38	333	unknown	unknown		SRR10018152	1
3:149027433_A>G	GYG1	NM_001184720.1	3-prime-UTR	0	none	unknown		-0.975	674	unknown	unknown		SRR10018151	1
3:149027493_G>A	GYG1	NM_001184720.1	3-prime-UTR	0	none	unknown		2.38	734	unknown	unknown		SRR10018151	1
3:149027494_C>T	GYG1	NM_001184720.1	3-prime-UTR	0	none	unknown		-5.14	735	unknown	unknown		SRR10018150	1
3:149027496_C>T	GYG1	NM_001184720.1	3-prime-UTR	1036194421	none	unknown		4.71	737	unknown	unknown		SRR10018152	1
3:149130992_C>A	HPS3	NM_001308258.2	intron	145443959	none	unknown		0.398	1050	unknown	unknown		SRR10018152	1
3:149369204_C>T	TM4SF1	NM_014220.3	3-prime-UTR	0	none	unknown		1.18	677	unknown	unknown		SRR10018152	1
3:149369857_T>C	TM4SF1	NM_014220.3	3-prime-UTR	0	none	unknown		-6.25	24	T=13006	unknown		SRR10018152	1
3:149387546_A>G	none	none	downstream-gene	0	none	unknown		0.342	1175	unknown	unknown		SRR10018152	1
3:149387639_C>T	none	none	downstream-gene	0	none	unknown		0.722	1268	unknown	unknown		SRR10018151	1
3:14942914_A>G	FGD5-AS1	NR_046251.1	non-coding-exon	562614446	none	unknown		-0.345	3241	unknown	unknown		SRR10018150	1
3:14942929_G>A	FGD5-AS1	NR_046251.1	non-coding-exon	0	none	unknown		1.48	3226	unknown	unknown		SRR10018149	1
3:149961236_T>C	RNF13	NM_001378285.1	3-prime-UTR	0	none	unknown		2.21	497	unknown	unknown		SRR10018152	1
3:149964908_G>T	PFN2	NM_002628.5	3-prime-UTR	0	none	unknown		Jun.16	1357	unknown	unknown		SRR10018150	1
3:149964991_A>G	PFN2	NM_002628.5	3-prime-UTR	1576617327	none	unknown		6.16	1274	unknown	unknown		SRR10018152	1
3:149965001_T>A	PFN2	NM_002628.5	3-prime-UTR	0	none	unknown		Jun.16	1264	unknown	unknown		SRR10018150	1
3:149965014_A>C	PFN2	NM_002628.5	3-prime-UTR	0	none	unknown		6.03	1251	unknown	unknown		SRR10018152	1
3:149965019_G>A	PFN2	NM_002628.5	3-prime-UTR	0	none	unknown		6.Mar	1246	unknown	unknown		SRR10018150	1
3:149965023_A>G	PFN2	NM_002628.5	3-prime-UTR	0	none	unknown		6.03	1242	unknown	unknown		SRR10018149	1
3:149965030_G>A	PFN2	NM_002628.5	3-prime-UTR	0	none	unknown		6.16	1235	unknown	unknown		SRR10018152	1
3:149965062_T>A	PFN2	NM_002628.5	3-prime-UTR	0	none	unknown		0.831	1203	unknown	unknown		SRR10018151	2
3:149965063_A>G	PFN2	NM_002628.5	3-prime-UTR	0	none	unknown		6.08	1202	unknown	unknown		SRR10018149	1
3:149965065_A>C	PFN2	NM_002628.5	3-prime-UTR	0	none	unknown		6.16	1200	unknown	unknown		SRR10018149	1
3:149965071_A>C	PFN2	NM_002628.5	3-prime-UTR	0	none	unknown		6.16	1194	unknown	unknown		SRR10018152	1
3:149965071_A>G	PFN2	NM_002628.5	3-prime-UTR	0	none	unknown		Jun.16	1194	unknown	unknown		SRR10018150	1
3:149965082_A>C	PFN2	NM_002628.5	3-prime-UTR	765562021	none	unknown		6.16	1183	unknown	unknown		SRR10018152	1
3:149965091_A>C	PFN2	NM_002628.5	3-prime-UTR	0	none	unknown		6.16	1174	unknown	unknown		SRR10018149	1
3:149965093_A>C	PFN2	NM_002628.5	3-prime-UTR	1318663649	none	unknown		4.91	1172	unknown	unknown		SRR10018149	1
3:149965105_T>C	PFN2	NM_002628.5	3-prime-UTR	0	none	unknown		5.01	1160	unknown	unknown		SRR10018151	1
3:149965138_A>G	PFN2	NM_002628.5	3-prime-UTR	0	none	unknown		5.86	1127	unknown	unknown		SRR10018149	1
3:149965143_C>A	PFN2	NM_002628.5	3-prime-UTR	1261243977	none	unknown		4.49	1122	unknown	unknown		SRR10018149	1
3:149965236_A>G	PFN2	NM_002628.5	3-prime-UTR	1446787854	none	unknown		4.61	1029	unknown	unknown		SRR10018149	1
3:150459788_G>A	TSC22D2	NM_001303264.2	3-prime-UTR	1187133223	none	unknown		5.63	1413	unknown	unknown		SRR10018152	1
3:150459942_A>G	TSC22D2	NM_001303264.2	3-prime-UTR	0	none	unknown		May.93	1567	unknown	unknown		SRR10018150	1
3:15052327_G>A	MRPS25	NM_022497.5	3-prime-UTR	0	none	unknown		-6.16	307	unknown	unknown		SRR10018150	3
3:15052339_T>C	MRPS25	NM_022497.5	3-prime-UTR	0	none	unknown		2.8	295	unknown	unknown		SRR10018152	1
3:15052345_G>A	MRPS25	NM_022497.5	3-prime-UTR	0	none	unknown		-3.14	289	unknown	unknown		SRR10018150	1
3:15052357_G>A	MRPS25	NM_022497.5	3-prime-UTR	964043522	none	unknown		0.492	277	unknown	unknown		SRR10018152	1
3:15052374_A>G	MRPS25	NM_022497.5	3-prime-UTR	0	none	unknown		-7.02	260	unknown	unknown		SRR10018149	1
3:15052375_A>G	MRPS25	NM_022497.5	3-prime-UTR	0	none	unknown		-5.31	259	unknown	unknown		SRR10018149	1
3:15052385_T>A	MRPS25	NM_022497.5	3-prime-UTR	0	none	unknown		-4.37	249	unknown	unknown		SRR10018149	1
3:15052452_C>A	MRPS25	NM_022497.5	missense	1042249704	ALA,SER	0.001	99	1.74	182	C=13006	unknown		SRR10018152	1
3:150542166_A>G	SERP1	NM_014445.4	3-prime-UTR	0	none	unknown		-2.22	2333	unknown	unknown		SRR10018150	1
3:150544223_A>G	SERP1	NM_014445.4	3-prime-UTR	0	none	unknown		5.87	276	unknown	unknown		SRR10018152	1
3:150544260_T>C	SERP1	NM_014445.4	3-prime-UTR	1484417546	none	unknown		May.93	239	unknown	unknown		SRR10018150	1
3:150544263_C>A	SERP1	NM_014445.4	3-prime-UTR	972432262	none	unknown		5.93	236	unknown	unknown		SRR10018151	1
3:150544312_C>A	SERP1	NM_014445.4	3-prime-UTR	1576581245	none	unknown		3.91	187	unknown	unknown		SRR10018149,SRR10018151,SRR10018152	2,1,1
3:150544314_T>C	SERP1	NM_014445.4	3-prime-UTR	0	none	unknown		May.44	185	unknown	unknown		SRR10018150	1
3:150544324_A>C	SERP1	NM_014445.4	3-prime-UTR	1300159259	none	unknown		4.51	175	unknown	unknown		SRR10018152	1
3:150544333_A>G	SERP1	NM_014445.4	3-prime-UTR	0	none	unknown		3.77	166	unknown	unknown		SRR10018151	1
3:150544343_A>G	SERP1	NM_014445.4	3-prime-UTR	0	none	unknown		5.02	156	unknown	unknown		SRR10018151,SRR10018152	1,1
3:150544344_G>A	SERP1	NM_014445.4	3-prime-UTR	0	none	unknown		5.Mar	155	unknown	unknown		SRR10018150	2
3:150544350_C>T	SERP1	NM_014445.4	3-prime-UTR	2140095	none	unknown		Jun.13	149	unknown	unknown		SRR10018150	1
3:150544393_A>G	SERP1	NM_014445.4	3-prime-UTR	1576581301	none	unknown		Mar.82	106	A=4566	unknown		SRR10018150	1
3:150544407_A>G	SERP1	NM_014445.4	3-prime-UTR	0	none	unknown		6.13	92	A=13006	unknown		SRR10018149	1
3:150544437_A>G	SERP1	NM_014445.4	3-prime-UTR	0	none	unknown		3.78	62	A=13006	unknown		SRR10018149	1
3:150544466_C>T	SERP1	NM_014445.4	missense	780967478	GLY,SER	1	56	5.7	33	C=13006	T=1/C=121237		SRR10018151	1
3:150544484_T>A	SERP1	NM_014445.4	missense	0	ILE,PHE	0.759	21	May.74	15	T=13006	unknown		SRR10018150	1
3:150544490_G>A	SERP1	NM_014445.4	stop-gained	0	GLN,stop	unknown		5.74	9	G=13006	unknown		SRR10018152	1
3:150545706_A>G	SERP1	NM_014445.4	missense	0	SER,PRO	1	74	4.5	4	A=13006	unknown		SRR10018152	1
3:150545711_C>T	SERP1	NM_014445.4	missense	0	CYS,TYR	1	194	4.5	9	C=13006	unknown		SRR10018152	1
3:150545739_A>G	SERP1	NM_014445.4	synonymous	0	LEU	unknown		0.902	37	A=13006	unknown		SRR10018152	1
3:150546103_G>A	SERP1	NM_014445.4	synonymous	745532334	ASN	unknown		1.68	52	G=13006	A=1/G=120461		SRR10018152	1
3:150583950_C>A	EIF2A	NM_001319043.1	3-prime-UTR	0	none	unknown		2.Dec	105	C=11890	unknown		SRR10018150	1
3:150584053_T>C	EIF2A	NM_001319043.1	3-prime-UTR	0	none	unknown		5.21	208	unknown	unknown		SRR10018151	1
3:150584137_T>C	EIF2A	NM_001319043.1	3-prime-UTR	1576611322	none	unknown		-4.04	292	unknown	unknown		SRR10018150	1
3:15059233_A>G	MRPS25	NM_022497.5	intron	536400703	none	unknown		-0.476	134	unknown	unknown		SRR10018149	1
3:15059288_C>T	MRPS25	NM_022497.5	intron	0	none	unknown		1.21	79	unknown	unknown		SRR10018149	1
3:150628116_T>C	SELENOT	NM_016275.5	3-prime-UTR	0	none	unknown		5.24	458	unknown	unknown		SRR10018152	1
3:150628122_T>C	SELENOT	NM_016275.5	3-prime-UTR	0	none	unknown		5.24	464	unknown	unknown		SRR10018151	1
3:150628141_A>T	SELENOT	NM_016275.5	3-prime-UTR	0	none	unknown		3.25	483	unknown	unknown		SRR10018152	1
3:150628170_T>A	SELENOT	NM_016275.5	3-prime-UTR	0	none	unknown		1.53	512	unknown	unknown		SRR10018151	1
3:150628178_G>A	SELENOT	NM_016275.5	3-prime-UTR	0	none	unknown		1.28	520	unknown	unknown		SRR10018152	1
3:150628201_T>C	SELENOT	NM_016275.5	3-prime-UTR	0	none	unknown		Apr.22	543	unknown	unknown		SRR10018150	1
3:150628207_T>A	SELENOT	NM_016275.5	3-prime-UTR	0	none	unknown		3.88	549	unknown	unknown		SRR10018152	1
3:150628209_T>C	SELENOT	NM_016275.5	3-prime-UTR	0	none	unknown		5.08	551	unknown	unknown		SRR10018152	1
3:150628235_A>G	SELENOT	NM_016275.5	3-prime-UTR	1375596300	none	unknown		3.76	577	unknown	unknown		SRR10018152	1
3:150628267_T>C	SELENOT	NM_016275.5	3-prime-UTR	0	none	unknown		5.1	609	unknown	unknown		SRR10018152	1
3:150628294_T>C	SELENOT	NM_016275.5	3-prime-UTR	0	none	unknown		5.Jan	636	unknown	unknown		SRR10018150,SRR10018151	1,1
3:150628294_T>C	SELENOT	NM_016275.5	3-prime-UTR	0	none	unknown		5.01	636	unknown	unknown		SRR10018150,SRR10018151	1,1
3:150628301_C>T	SELENOT	NM_016275.5	3-prime-UTR	541583617	none	unknown		Apr.22	643	unknown	unknown		SRR10018150	1
3:150628377_T>G	SELENOT	NM_016275.5	3-prime-UTR	0	none	unknown		3.68	719	unknown	unknown		SRR10018152	1
3:150628378_T>A	SELENOT	NM_016275.5	3-prime-UTR	0	none	unknown		2.21	720	unknown	unknown		SRR10018152	1
3:15070183_A>G	RBSN	NM_001302378.2	3-prime-UTR	0	none	unknown		1.84	4748	unknown	unknown		SRR10018151	1
3:15070211_G>A	RBSN	NM_001302378.2	3-prime-UTR	0	none	unknown		1.82	4720	unknown	unknown		SRR10018149,SRR10018151	1,1
3:150741208_A>G	SIAH2	NM_005067.7	3-prime-UTR	0	none	unknown		2.8	1491	unknown	unknown		SRR10018151	1
3:150741264_C>T	SIAH2	NM_005067.7	3-prime-UTR	0	none	unknown		3.15	1435	unknown	unknown		SRR10018152	1
3:150741313_T>G	SIAH2	NM_005067.7	3-prime-UTR	1027709236	none	unknown		-4.73	1386	unknown	unknown		SRR10018150	1
3:150742206_C>T	SIAH2	NM_005067.7	missense	0	ALA,THR	1	58	5.81	493	C=13006	unknown		SRR10018152	1
3:150762445_C>T	SIAH2	NM_005067.7	synonymous	1362109188	LEU	unknown		2.46	13	C=13006	unknown		SRR10018152	1
3:150762464_T>C	SIAH2	NM_005067.7	missense	0	LYS,ARG	0.795	26	4.56	32	T=13006	unknown		SRR10018152	1
3:150762475_C>A	SIAH2	NM_005067.7	synonymous	0	LEU	unknown		2.71	43	C=13006	unknown		SRR10018152	1
3:150762549_A>G	SIAH2	NM_005067.7	missense	0	CYS,ARG	1	180	4.56	117	A=13006	unknown		SRR10018152	1
3:15078105_T>C	RBSN	NM_001302378.2	missense	766046798	GLN,ARG	0.967	43	5.85	31	T=13006	G=5/T=121387		SRR10018152	1
3:15085953_T>C	RBSN	NM_001302378.2	missense	0	ARG,GLY	1	125	1.67	9	T=13006	unknown		SRR10018151	1
3:15095901_G>A	RBSN	NM_001302378.2	intron	0	none	unknown		0.734	70	unknown	unknown		SRR10018151	1
3:15096083_C>T	RBSN	NM_001302378.2	missense	0	GLY,ASP	1	94	4.55	111	C=13006	unknown		SRR10018152	1
3:151248117_T>C	P2RY14,MED12L	NM_001081455.2	intron	0	none	unknown		-6.71	746	unknown	unknown		SRR10018149	1
3:15210780_G>A	CAPN7	NM_001376086.1	intron	0	none	unknown		1.88	20	unknown	unknown		SRR10018149	1
3:15255026_T>C	SH3BP5,SH3BP5-AS1	NM_001018009.4	3-prime-UTR	949788271	none	unknown		1.13	1278	unknown	unknown		SRR10018149	1
3:15255047_T>C	SH3BP5,SH3BP5-AS1	NM_001018009.4	3-prime-UTR	0	none	unknown		1.61	1257	unknown	unknown		SRR10018149	1
3:15255731_G>A	SH3BP5,SH3BP5-AS1	NM_001018009.4	3-prime-UTR	967520790	none	unknown		2.79	573	unknown	unknown		SRR10018149	1
3:15255737_G>A	SH3BP5,SH3BP5-AS1	NM_001018009.4	3-prime-UTR	0	none	unknown		5.15	567	unknown	unknown		SRR10018149,SRR10018150	2,2
3:15255737_G>A	SH3BP5,SH3BP5-AS1	NM_001018009.4	3-prime-UTR	0	none	unknown		May.15	567	unknown	unknown		SRR10018149,SRR10018150	2,2
3:15255819_G>T	SH3BP5,SH3BP5-AS1	NM_001018009.4	3-prime-UTR	0	none	unknown		5.79	485	unknown	unknown		SRR10018149	1
3:153163758_C>T	RAP2B	NM_002886.4	3-prime-UTR	0	none	unknown		Mar.27	221633	unknown	unknown		SRR10018150	1
3:153163777_T>C	RAP2B	NM_002886.4	3-prime-UTR	0	none	unknown		-1.99	221614	unknown	unknown		SRR10018151	1
3:153163825_T>C	RAP2B	NM_002886.4	3-prime-UTR	0	none	unknown		Mar.52	221566	unknown	unknown		SRR10018150	1
3:153163841_A>G	RAP2B	NM_002886.4	3-prime-UTR	0	none	unknown		3.51	221550	unknown	unknown		SRR10018149	1
3:153163880_T>C	RAP2B	NM_002886.4	3-prime-UTR	0	none	unknown		5.23	221511	unknown	unknown		SRR10018152	1
3:153164728_C>G	RAP2B	NM_002886.4	3-prime-UTR	1281064830	none	unknown		0.345	220663	unknown	unknown		SRR10018150	1
3:154315230_A>G	DHX36	NM_001114397.1	missense	1225542681	LEU,PRO	0.001	98	3.18	51	A=13002	unknown		SRR10018149	1
3:154315252_T>G	DHX36	NM_001114397.1	missense	774738637	THR,PRO	0.018	38	May.63	29	T=13002	C=1/T=120611		SRR10018150	1
3:154316158_A>C	DHX36	NM_001114397.1	synonymous	0	ALA	unknown		0.644	6	A=13006	unknown		SRR10018149	1
3:154324181_C>T	DHX36	NM_001114397.1	missense	187165766	ARG,LYS	0.274	26	4.53	8	C=13006	T=1/C=120091		SRR10018149	1
3:15441685_G>A	EAF1	NM_033083.7	3-prime-UTR	1158163056	none	unknown		0.046	2577	unknown	unknown		SRR10018152	1
3:15441686_G>A	EAF1	NM_033083.7	3-prime-UTR	1345342576	none	unknown		0.046	2578	unknown	unknown		SRR10018151	1
3:15441720_C>A	EAF1	NM_033083.7	3-prime-UTR	0	none	unknown		-6.26	2612	unknown	unknown		SRR10018150	1
3:15442447_T>C	EAF1	NM_033083.7	3-prime-UTR	1270393188	none	unknown		0.511	3339	unknown	unknown		SRR10018152	1
3:15560830_A>G	HACL1	NM_001284413.2	3-prime-UTR	0	none	unknown		Feb.92	68	A=13006	unknown		SRR10018150	2
3:155896938_G>A	GMPS	NM_003875.3	intron	0	none	unknown		-0.101	987	unknown	unknown		SRR10018149	1
3:156542850_A>G	SSR3	NM_001308197.1	3-prime-UTR	0	none	unknown		May.61	420	unknown	unknown		SRR10018150	1
3:156543089_A>T	SSR3	NM_001308197.1	3-prime-UTR	0	none	unknown		5.47	181	unknown	unknown		SRR10018152	1
3:156543092_G>A	SSR3	NM_001308197.1	3-prime-UTR	0	none	unknown		1.97	178	unknown	unknown		SRR10018149	1
3:156543102_T>C	SSR3	NM_001308197.1	3-prime-UTR	0	none	unknown		-0.445	168	unknown	unknown		SRR10018152	1
3:156543104_T>A	SSR3	NM_001308197.1	3-prime-UTR	1332961175	none	unknown		0.852	166	unknown	unknown		SRR10018150	1
3:156543136_C>T	SSR3	NM_001308197.1	3-prime-UTR	0	none	unknown		3.13	134	C=4566	unknown		SRR10018149	1
3:156543148_C>T	SSR3	NM_001308197.1	3-prime-UTR	0	none	unknown		1.37	122	C=4566	unknown		SRR10018149	1
3:156543149_C>T	SSR3	NM_001308197.1	3-prime-UTR	0	none	unknown		4.34	121	C=4566	unknown		SRR10018152	1
3:156543159_A>T	SSR3	NM_001308197.1	3-prime-UTR	0	none	unknown		4.2	111	A=13006	unknown		SRR10018152	1
3:156543160_G>A	SSR3	NM_001308197.1	3-prime-UTR	0	none	unknown		5.36	110	G=13006	unknown		SRR10018149	1
3:156543170_A>G	SSR3	NM_001308197.1	3-prime-UTR	0	none	unknown		-0.437	100	A=13006	unknown		SRR10018152	1
3:156543178_A>G	SSR3	NM_001308197.1	3-prime-UTR	0	none	unknown		1.09	92	A=13006	unknown		SRR10018152	1
3:156543179_G>A	SSR3	NM_001308197.1	3-prime-UTR	0	none	unknown		2	91	G=13006	unknown		SRR10018149,SRR10018152	4,5
3:156543192_G>A	SSR3	NM_001308197.1	3-prime-UTR	0	none	unknown		Apr.27	78	G=13006	unknown		SRR10018150	1
3:156543196_A>G	SSR3	NM_001308197.1	3-prime-UTR	0	none	unknown		-7.22	74	A=13006	unknown		SRR10018152	1
3:156543198_A>G	SSR3	NM_001308197.1	3-prime-UTR	775509590	none	unknown		-7.63	72	A=13006	G=5/A=120555		SRR10018149	1
3:156543261_A>G	SSR3	NM_001308197.1	missense	0	ILE,THR	0.968	89	5.36	9	A=13006	unknown		SRR10018149	1
3:156544319_G>T	SSR3	NM_001308197.1	missense	0	PHE,LEU	0.023	22	5.36	12	G=13006	unknown		SRR10018152	1
3:15668735_A>G	BTD,ANKRD28	NM_001195098.1	3-prime-UTR	0	none	unknown		5.95	428	unknown	unknown		SRR10018149	1
3:157150111_A>G	CCNL1	NM_001308185.2	missense	0	ILE,THR	0.996	89	5.75	47	A=13004	unknown		SRR10018149	1
3:157150686_A>G	CCNL1	NM_001308185.2	intron	0	none	unknown		1.96	303	unknown	unknown		SRR10018152	1
3:158203086_C>A	RSRC1	NM_001271834.1	intron	0	none	unknown		5.Apr	15	C=13006	unknown		SRR10018150	1
3:158298047_G>A	RSRC1	NM_001271834.1	missense	0	GLY,GLU	1	98	5.Jul	9	G=13004	unknown		SRR10018150,SRR10018152	2,1
3:158298047_G>A	RSRC1	NM_001271834.1	missense	0	GLY,GLU	1	98	5.07	9	G=13004	unknown		SRR10018150,SRR10018152	2,1
3:158298057_A>G	RSRC1	NM_001271834.1	synonymous	0	LYS	unknown		5.95	19	A=13004	unknown		SRR10018149	1
3:158461826_C>A	RSRC1	NM_001271834.1	intron	0	none	unknown		-1.63	821	unknown	unknown		SRR10018149	1
3:158545562_A>T	RSRC1,LOC100996447	NM_001271838.2	3-prime-UTR	0	none	unknown		-4.99	16	unknown	unknown		SRR10018150	1
3:158602864_G>A	MLF1	NM_001130156.3	missense	0	GLY,GLU	0.363	98	1.27	58	G=13006	unknown		SRR10018151	1
3:158605179_T>C	MLF1	NM_001130156.3	missense	0	SER,PRO	0.001	74	2.1	83	T=13006	unknown		SRR10018149	1
3:158605223_T>C	MLF1	NM_001130156.3	3-prime-UTR	0	none	unknown		-0.068	127	T=13006	unknown		SRR10018152	1
3:15860859_C>A	none	none	upstream-gene	0	none	unknown		0.969	1483	unknown	unknown		SRR10018149	1
3:15860929_G>A	none	none	upstream-gene	0	none	unknown		-1.25	1553	unknown	unknown		SRR10018149	1
3:158666505_A>G	LXN,GFM1	NM_001308164.1	intron	0	none	unknown		-0.696	117	unknown	unknown		SRR10018152	1
3:158666535_C>T	LXN,GFM1	NM_001308164.1	intron	0	none	unknown		2.16	147	unknown	unknown		SRR10018149	1
3:158666582_A>C	LXN,GFM1	NM_001308164.1	intron	0	none	unknown		-2.12	163	unknown	unknown		SRR10018152	1
3:158666594_T>A	LXN,GFM1	NM_001308164.1	intron	0	none	unknown		-1.38	151	T=5734	unknown		SRR10018149	1
3:158666603_A>C	LXN,GFM1	NM_001308164.1	intron	0	none	unknown		3.06	142	A=13006	unknown		SRR10018152	1
3:158666603_A>G	LXN,GFM1	NM_001308164.1	intron	0	none	unknown		3.06	142	A=13006	unknown		SRR10018152	1
3:158666621_A>T	LXN,GFM1	NM_001308164.1	intron	0	none	unknown		-2.55	124	A=13006	unknown		SRR10018149	1
3:158666645_T>C	LXN,GFM1	NM_001308164.1	intron	1053472	none	unknown		-0.238	100	T=13006	unknown		SRR10018149	1
3:158829548_C>T	MFSD1	NM_001167903.2	3-prime-UTR	0	none	unknown		2.13	570	unknown	unknown		SRR10018149	1
3:158829558_T>C	MFSD1	NM_001167903.2	3-prime-UTR	0	none	unknown		-1.72	580	unknown	unknown		SRR10018150	1
3:158829605_T>G	MFSD1	NM_001167903.2	3-prime-UTR	0	none	unknown		Jan.65	627	unknown	unknown		SRR10018150	1
3:158829638_T>C	MFSD1	NM_001167903.2	3-prime-UTR	1330257869	none	unknown		-0.75	660	unknown	unknown		SRR10018151	1
3:160411946_G>A	SMC4,TRIM59-IFT80	NM_001002800.3	missense	0	MET,ILE	0.995	10	5.86	27	G=13006	unknown		SRR10018149	1
3:160414403_T>A	SMC4,TRIM59-IFT80	NM_001002800.3	missense	0	ASN,LYS	0.852	94	3.17	37	T=12982	unknown		SRR10018149	1
3:160414457_A>T	SMC4,TRIM59-IFT80	NM_001002800.3	missense	0	LEU,PHE	0.973	22	0.403	61	A=13002	unknown		SRR10018149	1
3:160434817_A>G	SMC4,TRIM59-IFT80	NM_001002800.3	3-prime-UTR	0	none	unknown		-1.46	1161	unknown	unknown		SRR10018149	1
3:160438732_T>C	TRIM59,TRIM59-IFT80	NM_173084.3	missense	0	GLN,ARG	0.493	43	4.6	455	T=13006	unknown		SRR10018149	1
3:160500256_C>T	KPNA4	NM_002268.5	3-prime-UTR	0	none	unknown		5.74	1947	unknown	unknown		SRR10018149	1
3:161251794_G>A	NMD3	NM_001320227.1	intron	0	none	unknown		-0.23	902	unknown	unknown		SRR10018150	1
3:161251821_G>A	NMD3	NM_001320227.1	intron	0	none	unknown		-0.233	929	unknown	unknown		SRR10018149	1
3:161344801_A>C	SPTSSB	NM_001040100.1	3-prime-UTR	0	none	unknown		0.305	1555	unknown	unknown		SRR10018149	1
3:161344801_A>G	SPTSSB	NM_001040100.1	3-prime-UTR	0	none	unknown		0.305	1555	unknown	unknown		SRR10018152	1
3:161344802_C>T	SPTSSB	NM_001040100.1	3-prime-UTR	0	none	unknown		-0.496	1554	unknown	unknown		SRR10018149	1
3:161344925_C>T	SPTSSB	NM_001040100.1	3-prime-UTR	1279438974	none	unknown		-3.13	1431	unknown	unknown		SRR10018149	1
3:161344955_C>T	SPTSSB	NM_001040100.1	3-prime-UTR	0	none	unknown		2.83	1401	unknown	unknown		SRR10018149,SRR10018150	3,2
3:161344955_C>T	SPTSSB	NM_001040100.1	3-prime-UTR	0	none	unknown		Feb.83	1401	unknown	unknown		SRR10018149,SRR10018150	3,2
3:161344979_A>G	SPTSSB	NM_001040100.1	3-prime-UTR	0	none	unknown		3.4	1377	unknown	unknown		SRR10018149	1
3:161344989_C>A	SPTSSB	NM_001040100.1	3-prime-UTR	556234908	none	unknown		0.864	1367	unknown	unknown		SRR10018149	1
3:161345012_G>A	SPTSSB	NM_001040100.1	3-prime-UTR	0	none	unknown		3.7	1344	unknown	unknown		SRR10018149	1
3:161345724_A>G	SPTSSB	NM_001040100.1	3-prime-UTR	0	none	unknown		0.698	632	unknown	unknown		SRR10018150	1
3:161345739_A>G	SPTSSB	NM_001040100.1	3-prime-UTR	0	none	unknown		4.78	617	unknown	unknown		SRR10018149	1
3:161345783_T>C	SPTSSB	NM_001040100.1	3-prime-UTR	138944646	none	unknown		-1.95	573	unknown	unknown		SRR10018152	1
3:161345784_C>T	SPTSSB	NM_001040100.1	3-prime-UTR	0	none	unknown		-1.14	572	unknown	unknown		SRR10018149	2
3:161356783_T>A	SPTSSB	NM_001040100.1	intron	0	none	unknown		0.334	3017	unknown	unknown		SRR10018149	1
3:161359323_G>A	SPTSSB	NM_001040100.1	intron	188196359	none	unknown		1.8	477	unknown	unknown		SRR10018149	1
3:161359440_A>G	SPTSSB	NM_001040100.1	intron	0	none	unknown		-3.99	360	unknown	unknown		SRR10018149	1
3:161429071_T>A	LINC02067	NR_102265.2	intron	1298392134	none	unknown		Feb.28	272	unknown	unknown		SRR10018150	1
3:161429072_T>A	LINC02067	NR_102265.2	intron	0	none	unknown		0.992	271	unknown	unknown		SRR10018151	1
3:161429073_A>G	LINC02067	NR_102265.2	intron	1459641603	none	unknown		0.992	270	unknown	unknown		SRR10018149	1
3:161429074_T>A	LINC02067	NR_102265.2	intron	0	none	unknown		-0.263	269	unknown	unknown		SRR10018149	1
3:161429074_T>C	LINC02067	NR_102265.2	intron	0	none	unknown		-0.263	269	unknown	unknown		SRR10018149,SRR10018150	2,1
3:161429074_T>G	LINC02067	NR_102265.2	intron	0	none	unknown		-0.263	269	unknown	unknown		SRR10018149,SRR10018151	1,1
3:161429150_C>T	LINC02067	NR_102265.2	intron	1190806816	none	unknown		Feb.82	193	C=8064	unknown		SRR10018150	1
3:16260497_G>A	DPH3	NM_001047434.3	3-prime-UTR	0	none	unknown		-1.01	333	unknown	unknown		SRR10018150	1
3:16260507_T>G	DPH3	NM_001047434.3	3-prime-UTR	0	none	unknown		1.57	323	unknown	unknown		SRR10018152	1
3:16260513_A>G	DPH3	NM_001047434.3	3-prime-UTR	0	none	unknown		-1.88	317	unknown	unknown		SRR10018151	1
3:16260517_A>G	DPH3	NM_001047434.3	3-prime-UTR	0	none	unknown		1.28	313	unknown	unknown		SRR10018152	1
3:16260536_T>C	DPH3	NM_001047434.3	3-prime-UTR	0	none	unknown		2.54	294	unknown	unknown		SRR10018152	1
3:16260539_A>C	DPH3	NM_001047434.3	3-prime-UTR	0	none	unknown		0.104	291	unknown	unknown		SRR10018152	1
3:16260565_G>A	DPH3	NM_001047434.3	3-prime-UTR	0	none	unknown		0.795	265	unknown	unknown		SRR10018149	1
3:16260581_C>T	DPH3	NM_001047434.3	3-prime-UTR	0	none	unknown		2.62	249	unknown	unknown		SRR10018149	1
3:16260610_C>T	DPH3	NM_001047434.3	3-prime-UTR	0	none	unknown		1.77	220	unknown	unknown		SRR10018151	1
3:16260641_A>G	DPH3	NM_001047434.3	3-prime-UTR	0	none	unknown		2.89	189	unknown	unknown		SRR10018151	1
3:16260701_G>C	DPH3	NM_001047434.3	3-prime-UTR	0	none	unknown		1.75	129	G=4566	unknown		SRR10018152	1
3:16260797_G>A	DPH3	NM_001047434.3	synonymous	1444644402	ALA	unknown		0.457	33	G=13006	unknown		SRR10018152	1
3:16303495_T>C	OXNAD1	NM_001330670.2	missense	0	PHE,SER	0.009	155	1.May	88	T=13006	unknown		SRR10018150	1
3:167683993_T>A	PDCD10	NM_007217.4	3-prime-UTR	1382384802	none	unknown		6.04	397	unknown	unknown		SRR10018152	1
3:167684050_A>G	PDCD10	NM_007217.4	3-prime-UTR	0	none	unknown		6.04	340	unknown	unknown		SRR10018151	1
3:167684087_A>G	PDCD10	NM_007217.4	3-prime-UTR	886058158	none	unknown		6.17	303	unknown	unknown		SRR10018152	1
3:167684104_A>G	PDCD10	NM_007217.4	3-prime-UTR	0	none	unknown		Jun.17	286	unknown	unknown		SRR10018150	1
3:167684108_A>G	PDCD10	NM_007217.4	3-prime-UTR	0	none	unknown		6.17	282	unknown	unknown		SRR10018149	1
3:167684113_A>G	PDCD10	NM_007217.4	3-prime-UTR	0	none	unknown		6.17	277	unknown	unknown		SRR10018149	1
3:169976979_A>G	SEC62	NM_003262.4	missense	752162637	LYS,ARG	0.993	26	5.66	34	A=13006	G=1/A=121069		SRR10018152	1
3:169977009_C>T	SEC62	NM_003262.4	missense	0	ALA,VAL	0.993	64	5.66	43	C=13006	unknown		SRR10018151,SRR10018152	1,1
3:169982709_T>C	SEC62	NM_003262.4	missense	0	LEU,PRO	0.998	98	5.27	3	T=12976	unknown		SRR10018149	1
3:169993665_C>T	SEC62	NM_003262.4	3-prime-UTR	34976827	none	unknown		5.Jun	1072	unknown	unknown		SRR10018150	1
3:170084923_C>T	GPR160	NM_014373.3	synonymous	0	CYS	unknown		2.18	1019	C=12992	unknown		SRR10018152	1
3:170085293_A>T	GPR160	NM_014373.3	3-prime-UTR	0	none	unknown		-4.92	1389	unknown	unknown		SRR10018152	1
3:170087758_G>A	PHC3	NM_001308116.2	3-prime-UTR	0	none	unknown		5.56	3854	unknown	unknown		SRR10018149	1
3:170180695_C>G	PHC3	NM_001308116.2	intron	1228337739	none	unknown		-4.94	781	unknown	unknown		SRR10018150	1
3:170180722_G>A	PHC3	NM_001308116.2	intron	1002423418	none	unknown		-5.62	754	unknown	unknown		SRR10018149,SRR10018151	1,1
3:170180749_A>G	PHC3	NM_001308116.2	intron	0	none	unknown		3.78	727	unknown	unknown		SRR10018149	1
3:170303098_C>T	PRKCI	NM_002740.6	missense	0	LEU,PHE	1	22	5.Jun	59	C=13006	unknown		SRR10018150	1
3:170866288_C>T	RPL22L1	NM_001099645.2	3-prime-UTR	0	none	unknown		-0.479	237	unknown	unknown		SRR10018151	1
3:170866299_T>C	RPL22L1	NM_001099645.2	3-prime-UTR	0	none	unknown		-1.3	226	unknown	unknown		SRR10018152	1
3:170866366_A>T	RPL22L1	NM_001099645.2	3-prime-UTR	0	none	unknown		-2.64	159	A=11752	unknown		SRR10018152	1
3:170866379_C>T	RPL22L1	NM_001099645.2	3-prime-UTR	0	none	unknown		-8.05	146	C=11800	unknown		SRR10018149,SRR10018151	1,1
3:170866417_A>G	RPL22L1	NM_001099645.2	missense	0	ILE,THR	0.99	89	5.37	108	A=11880	unknown		SRR10018151	1
3:170866437_G>A	RPL22L1	NM_001099645.2	synonymous	780137284	TYR	unknown		-5.47	88	G=11884	A=3/G=55799		SRR10018152	1
3:170866471_C>T	RPL22L1	NM_001099645.2	stop-gained	0	TRP,stop	unknown		May.37	54	C=11848	unknown		SRR10018150	1
3:170866497_G>A	RPL22L1	NM_001099645.2	synonymous	0	TYR	unknown		5.37	28	G=11784	unknown		SRR10018149	1
3:170866507_G>A	RPL22L1	NM_001099645.2	missense	0	THR,ILE	0.989	89	5.37	18	G=11744	unknown		SRR10018151	1
3:170866518_C>G	RPL22L1	NM_001099645.2	missense	0	LEU,PHE	0.989	22	3.23	7	C=11676	unknown		SRR10018152	1
3:170892620_A>G	EIF5A2	NM_020390.6	3-prime-UTR	0	none	unknown		4.84	800	unknown	unknown		SRR10018152	1
3:170892632_A>G	EIF5A2	NM_020390.6	3-prime-UTR	0	none	unknown		5.15	788	unknown	unknown		SRR10018152	1
3:170892635_A>C	EIF5A2	NM_020390.6	3-prime-UTR	771306682	none	unknown		0.605	785	unknown	unknown		SRR10018152	2
3:170894297_C>T	EIF5A2	NM_020390.6	missense	1333213962	VAL,ILE	0.001	29	6.16	6	C=13006	unknown		SRR10018152	1
3:170894323_T>C	EIF5A2	NM_020390.6	missense	0	GLU,GLY	0.984	98	6.16	32	T=13006	unknown		SRR10018152	1
3:17157316_A>G	TBC1D5	NM_001134381.1	3-prime-UTR	0	none	unknown		-0.596	3941	unknown	unknown		SRR10018150	1
3:171788707_C>T	PLD1	NM_001130081.3	intron	0	none	unknown		0.524	17513	unknown	unknown		SRR10018152	1
3:172134855_G>A	FNDC3B	NM_001135095.2	intron	0	none	unknown		Jan.43	1307	unknown	unknown		SRR10018150	1
3:172187056_G>A	FNDC3B	NM_001135095.2	intron	0	none	unknown		-2.63	39813	unknown	unknown		SRR10018152	1
3:175718039_A>C	NAALADL2	NM_207015.3	intron	0	none	unknown		0.62	19265	unknown	unknown		SRR10018151	1
3:17741970_C>G	TBC1D5	NM_001349073.1	intron	0	none	unknown		0.209	509	unknown	unknown		SRR10018152	1
3:17741994_G>A	TBC1D5	NM_001349073.1	intron	0	none	unknown		3.03	485	unknown	unknown		SRR10018149	1
3:17742022_A>G	TBC1D5	NM_001349073.1	intron	949646606	none	unknown		0.603	457	unknown	unknown		SRR10018149	1
3:179259841_A>G	KCNMB3	NM_001163677.1	intron	0	none	unknown		0.149	894	unknown	unknown		SRR10018152	1
3:179259885_C>T	KCNMB3	NM_001163677.1	intron	1576963525	none	unknown		0.149	938	unknown	unknown		SRR10018151	1
3:179259917_C>T	KCNMB3	NM_001163677.1	intron	528697677	none	unknown		0.149	970	unknown	unknown		SRR10018151	1
3:179259955_C>T	KCNMB3	NM_001163677.1	intron	0	none	unknown		0.149	1008	unknown	unknown		SRR10018150	1
3:179259960_C>T	KCNMB3	NM_001163677.1	intron	1347993860	none	unknown		0.149	1013	unknown	unknown		SRR10018152	1
3:179260911_G>T	KCNMB3	NM_001163677.1	intron	0	none	unknown		0.621	1964	unknown	unknown		SRR10018150	1
3:179334430_C>T	ZNF639	NM_001303425.2	3-prime-UTR	0	none	unknown		2.57	1162	C=12992	unknown		SRR10018151	1
3:179334445_T>C	ZNF639	NM_001303425.2	3-prime-UTR	0	none	unknown		3.6	1177	T=12968	unknown		SRR10018149	1
3:179588834_A>T	MRPL47	NM_020409.3	3-prime-UTR	0	none	unknown		1.73	162	A=13004	unknown		SRR10018151	1
3:179588876_A>C	MRPL47	NM_020409.3	missense	0	VAL,GLY	0.657	109	-10.9	120	A=13006	unknown		SRR10018150	1
3:179588892_G>T	MRPL47	NM_020409.3	missense	0	GLN,LYS	0.016	53	4.84	104	G=13006	unknown		SRR10018149	1
3:179588921_A>T	MRPL47	NM_020409.3	stop-gained	753089551	LEU,stop	unknown		4.19	75	A=13006	G=1/A=121223		SRR10018149,SRR10018150	1,1
3:179588921_A>T	MRPL47	NM_020409.3	stop-gained	753089551	LEU,stop	unknown		Apr.19	75	A=13006	G=1/A=121223		SRR10018149,SRR10018150	1,1
3:179588954_T>C	MRPL47	NM_020409.3	missense	0	GLU,GLY	0.225	98	-6.76	42	T=13004	unknown		SRR10018151	1
3:179588968_G>T	MRPL47	NM_020409.3	synonymous	0	ILE	unknown		-4.83	28	G=13004	unknown		SRR10018151	1
3:179592661_A>G	MRPL47	NM_020409.3	synonymous	0	TYR	unknown		-3.25	18	A=13006	unknown		SRR10018151	1
3:179592678_A>G	MRPL47	NM_020409.3	missense	0	PHE,LEU	0.964	22	5.96	35	A=13006	unknown		SRR10018152	1
3:179592719_A>G	MRPL47	NM_020409.3	missense	1416689651	VAL,ALA	0	64	3.32	21	A=13006	unknown		SRR10018152	1
3:179593831_A>T	MRPL47	NM_020409.3	missense	0	LEU,HIS	1	99	5.96	65	A=13006	unknown		SRR10018151	1
3:179624266_T>A	NDUFB5	NM_001199957.2	3-prime-UTR	0	none	unknown		1.4	347	unknown	unknown		SRR10018151	1
3:179624266_T>G	NDUFB5	NM_001199957.2	3-prime-UTR	0	none	unknown		1.4	347	unknown	unknown		SRR10018151	1
3:179624282_T>C	NDUFB5	NM_001199957.2	3-prime-UTR	0	none	unknown		Feb.31	363	unknown	unknown		SRR10018150	1
3:179624286_A>G	NDUFB5	NM_001199957.2	3-prime-UTR	0	none	unknown		0.964	367	unknown	unknown		SRR10018150	1
3:179624307_T>C	NDUFB5	NM_001199957.2	3-prime-UTR	0	none	unknown		2.Nov	388	unknown	unknown		SRR10018150	1
3:179624337_T>C	NDUFB5	NM_001199957.2	3-prime-UTR	0	none	unknown		2.21	418	unknown	unknown		SRR10018149	1
3:179624359_T>C	NDUFB5	NM_001199957.2	3-prime-UTR	0	none	unknown		-1.78	440	unknown	unknown		SRR10018151	1
3:179624360_A>G	NDUFB5	NM_001199957.2	3-prime-UTR	0	none	unknown		-3.91	441	unknown	unknown		SRR10018151	1
3:179624418_T>C	NDUFB5	NM_001199957.2	3-prime-UTR	0	none	unknown		Jan.91	499	unknown	unknown		SRR10018150	1
3:180912705_A>G	FXR1	NM_001013438.3	missense	0	GLU,GLY	1	98	3.93	32	A=13006	unknown		SRR10018151	1
3:180951397_G>A	FXR1	NM_001013438.3	missense	0	ALA,THR	1	58	May.35	72	G=13006	unknown		SRR10018150	1
3:180970335_C>T	FXR1	NM_001013438.3	missense	0	ALA,VAL	0.998	64	5.91	24	C=13006	unknown		SRR10018151	1
3:180976360_A>T	FXR1	NM_001013438.3	3-prime-UTR	0	none	unknown		5.May	239	unknown	unknown		SRR10018150	1
3:180977058_A>G	FXR1	NM_001013438.3	3-prime-UTR	0	none	unknown		3.Jul	937	unknown	unknown		SRR10018150	1
3:180983922_A>G	DNAJC19	NM_001190233.1	3-prime-UTR	753569599	none	unknown		-3.28	789	unknown	G=1/T=2/A=10749		SRR10018149	1
3:180984552_A>G	DNAJC19	NM_001190233.1	3-prime-UTR	0	none	unknown		2.31	159	unknown	unknown		SRR10018152	1
3:180984588_A>G	DNAJC19	NM_001190233.1	3-prime-UTR	0	none	unknown		-2.42	123	A=10172	unknown		SRR10018149	1
3:180985935_G>A	DNAJC19	NM_001190233.1	missense	0	PRO,SER	1	74	5.87	10	G=13004	unknown		SRR10018149	1
3:180985939_A>G	DNAJC19	NM_001190233.1	synonymous	0	ASN	unknown		1.79	14	A=13004	unknown		SRR10018149	1
3:180985947_G>A	DNAJC19	NM_001190233.1	missense	0	LEU,PHE	0.942	22	5.87	22	G=13004	unknown		SRR10018152	1
3:180985948_C>T	DNAJC19	NM_001190233.1	missense	759139167	MET,ILE	0	10	5	23	C=13004	G=1/C=121165		SRR10018149	1
3:180985978_C>T	DNAJC19	NM_001190233.1	synonymous	0	GLY	unknown		-2.68	19	C=13004	unknown		SRR10018150	1
3:181741420_C>G	SOX2-OT	NR_004053.3	non-coding-exon	0	none	unknown		4.3	1852	unknown	unknown		SRR10018152	2
3:181741422_T>G	SOX2-OT	NR_004053.3	non-coding-exon	0	none	unknown		4	1854	unknown	unknown		SRR10018152	1
3:181741423_T>A	SOX2-OT	NR_004053.3	non-coding-exon	0	none	unknown		-3.34	1855	unknown	unknown		SRR10018152	1
3:182942953_T>C	DCUN1D1	NM_001308101.2	3-prime-UTR	0	none	unknown		3.62	2221	unknown	unknown		SRR10018151	1
3:182942972_A>C	DCUN1D1	NM_001308101.2	3-prime-UTR	0	none	unknown		5.1	2202	unknown	unknown		SRR10018149	1
3:182944855_T>A	DCUN1D1	NM_001308101.2	3-prime-UTR	0	none	unknown		6.08	319	unknown	unknown		SRR10018151	1
3:183015321_A>G	MCCC1	NM_001293273.1	3-prime-UTR	0	none	unknown		-2.28	246	unknown	unknown		SRR10018152	1
3:183015380_T>C	MCCC1	NM_001293273.1	3-prime-UTR	531388138	none	unknown		-2.75	187	unknown	unknown		SRR10018152	1
3:183255667_G>A	MCF2L2,B3GNT5	NM_015078.3	intron	0	none	unknown		-1.43	675	unknown	unknown		SRR10018151	1
3:183455411_C>T	LINC00888	NR_038301.1	non-coding-exon	0	none	unknown		-2.89	213	unknown	unknown		SRR10018150	1
3:183455468_G>T	LINC00888	NR_038301.1	non-coding-exon	0	none	unknown		-1.8	270	unknown	unknown		SRR10018150	1
3:183455868_G>A	LINC00888	NR_038301.1	non-coding-exon	0	none	unknown		Jan.55	670	unknown	unknown		SRR10018150	1
3:183812461_A>T	YEATS2	NM_001351369.1	3-prime-UTR	0	none	unknown		-0.31	1987	unknown	unknown		SRR10018149	1
3:183829443_A>G	PARL	NM_001037639.3	3-prime-UTR	0	none	unknown		-2.02	267	unknown	unknown		SRR10018152	1
3:183829516_T>C	PARL	NM_001037639.3	3-prime-UTR	1030583755	none	unknown		-7.35	194	unknown	unknown		SRR10018150	1
3:183829525_T>A	PARL	NM_001037639.3	3-prime-UTR	0	none	unknown		-2.34	185	unknown	unknown		SRR10018149	1
3:183829528_C>T	PARL	NM_001037639.3	3-prime-UTR	1349651858	none	unknown		2.91	182	unknown	unknown		SRR10018149	1
3:183829541_C>T	PARL	NM_001037639.3	3-prime-UTR	0	none	unknown		-5.45	169	unknown	unknown		SRR10018152	1
3:183829560_G>A	PARL	NM_001037639.3	3-prime-UTR	0	none	unknown		Jan.71	150	G=13006	unknown		SRR10018150	1
3:183829564_G>A	PARL	NM_001037639.3	3-prime-UTR	766401444	none	unknown		-6.42	146	unknown	C=1/A=3/G=121358		SRR10018149	1
3:183829582_C>G	PARL	NM_001037639.3	3-prime-UTR	0	none	unknown		-2.34	128	C=13006	unknown		SRR10018152	1
3:183829599_T>A	PARL	NM_001037639.3	stop-lost	0	stop,LEU	unknown		0.965	111	T=13006	unknown		SRR10018152	2
3:183829617_T>C	PARL	NM_001037639.3	missense	0	LYS,ARG	0.988	26	5.7	93	T=13006	unknown		SRR10018152	1
3:183829622_G>T	PARL	NM_001037639.3	synonymous	17849792	PRO	unknown		Apr.83	88	G=13006	C=1/G=121245		SRR10018150	2
3:183829667_C>T	PARL	NM_001037639.3	synonymous	768972694	ARG	unknown		2.95	43	C=13006	T=1/C=121109		SRR10018152	1
3:184136792_G>A	EIF2B5	NM_003907.3	intron	0	none	unknown		4.16	54	unknown	unknown		SRR10018149	1
3:184136825_G>A	EIF2B5	NM_003907.3	intron	0	none	unknown		-2.16	87	unknown	unknown		SRR10018150,SRR10018151	1,1
3:184136850_T>C	EIF2B5	NM_003907.3	intron	909400446	none	unknown		0.196	112	unknown	unknown		SRR10018149	1
3:184136879_T>C	EIF2B5	NM_003907.3	intron	0	none	unknown		3.89	141	unknown	unknown		SRR10018152	1
3:184145046_G>A	EIF2B5	NM_003907.3	3-prime-UTR	0	none	unknown		-0.506	163	unknown	unknown		SRR10018150	1
3:184145056_G>A	EIF2B5	NM_003907.3	3-prime-UTR	0	none	unknown		-6.66	173	unknown	unknown		SRR10018149	1
3:184170671_A>G	DVL3	NM_004423.4	synonymous	0	SER	unknown		-8.83	59	A=12978	unknown		SRR10018151	1
3:184170712_T>C	DVL3	NM_004423.4	missense	0	MET,THR	0.08	81	4.41	18	T=12742	unknown		SRR10018152	1
3:184170721_G>A	DVL3	NM_004423.4	missense	0	GLY,GLU	0.991	98	4.41	9	G=12716	unknown		SRR10018151	1
3:184183797_G>A	AP2M1	NM_001025205.1	3-prime-UTR	963505962	none	unknown		4.5	316	unknown	unknown		SRR10018152	1
3:184183798_G>A	AP2M1	NM_001025205.1	3-prime-UTR	0	none	unknown		4.41	317	unknown	unknown		SRR10018149	1
3:184183817_T>C	AP2M1	NM_001025205.1	3-prime-UTR	0	none	unknown		0.058	336	unknown	unknown		SRR10018149	1
3:184183861_T>C	AP2M1	NM_001025205.1	3-prime-UTR	0	none	unknown		0.117	380	unknown	unknown		SRR10018152	1
3:184183862_G>A	AP2M1	NM_001025205.1	3-prime-UTR	0	none	unknown		1.4	381	unknown	unknown		SRR10018152	1
3:184183874_G>A	AP2M1	NM_001025205.1	3-prime-UTR	0	none	unknown		4.51	393	unknown	unknown		SRR10018152	1
3:184183885_A>T	AP2M1	NM_001025205.1	3-prime-UTR	0	none	unknown		5.38	404	unknown	unknown		SRR10018149	1
3:184183889_C>T	AP2M1	NM_001025205.1	3-prime-UTR	0	none	unknown		2.36	408	unknown	unknown		SRR10018149	1
3:184183897_G>T	AP2M1	NM_001025205.1	3-prime-UTR	0	none	unknown		2.57	416	unknown	unknown		SRR10018149,SRR10018150	2,1
3:184183897_G>T	AP2M1	NM_001025205.1	3-prime-UTR	0	none	unknown		Feb.57	416	unknown	unknown		SRR10018149,SRR10018150	2,1
3:184183902_C>T	AP2M1	NM_001025205.1	3-prime-UTR	0	none	unknown		0.156	421	unknown	unknown		SRR10018149,SRR10018152	1,1
3:184183903_T>C	AP2M1	NM_001025205.1	3-prime-UTR	1351648862	none	unknown		3.04	422	unknown	unknown		SRR10018151	1
3:184183904_T>C	AP2M1	NM_001025205.1	3-prime-UTR	0	none	unknown		-1.51	423	unknown	unknown		SRR10018151	1
3:184183909_T>C	AP2M1	NM_001025205.1	3-prime-UTR	0	none	unknown		-0.076	428	unknown	unknown		SRR10018150	1
3:184183919_G>A	AP2M1	NM_001025205.1	3-prime-UTR	0	none	unknown		2.44	438	unknown	unknown		SRR10018149	1
3:184183921_G>C	AP2M1	NM_001025205.1	3-prime-UTR	0	none	unknown		4.51	440	unknown	unknown		SRR10018152	1
3:184183924_C>A	AP2M1	NM_001025205.1	3-prime-UTR	0	none	unknown		Apr.38	443	unknown	unknown		SRR10018150	1
3:184183952_C>T	AP2M1	NM_001025205.1	3-prime-UTR	0	none	unknown		5.29	471	unknown	unknown		SRR10018149	1
3:184183963_A>G	AP2M1	NM_001025205.1	3-prime-UTR	0	none	unknown		-10.8	482	unknown	unknown		SRR10018149	1
3:184183965_A>G	AP2M1	NM_001025205.1	3-prime-UTR	0	none	unknown		Apr.17	484	unknown	unknown		SRR10018150	1
3:184183967_C>T	AP2M1	NM_001025205.1	3-prime-UTR	1230402199	none	unknown		3.56	486	unknown	unknown		SRR10018151	1
3:184184015_T>C	AP2M1	NM_001025205.1	3-prime-UTR	0	none	unknown		Apr.74	534	unknown	unknown		SRR10018150	1
3:184193901_G>A	ABCF3	NM_001351298.1	3-prime-UTR	0	none	unknown		0.132	362	unknown	unknown		SRR10018150	1
3:184193954_C>T	ABCF3	NM_001351298.1	3-prime-UTR	0	none	unknown		0.085	415	unknown	unknown		SRR10018150	1
3:184242518_T>C	ALG3	NM_001006941.2	missense	758337409	HIS,ARG	0.364	29	3.95	159	T=12272	C=3/T=103331		SRR10018151	1
3:184242530_C>T	ALG3	NM_001006941.2	missense	781269740	SER,ASN	0.183	46	Mar.28	147	C=12332	A=2/C=107710		SRR10018150	1
3:184242543_T>C	ALG3	NM_001006941.2	missense	0	SER,GLY	0	56	-1.45	134	T=12362	unknown		SRR10018149	1
3:184242545_T>A	ALG3	NM_001006941.2	missense	902308899	LYS,MET	0.983	95	0.968	132	T=12372	unknown		SRR10018149	1
3:184242545_T>C	ALG3	NM_001006941.2	missense	902308899	LYS,ARG	0.002	26	0.968	132	T=12372	unknown		SRR10018152	1
3:184242546_T>A	ALG3	NM_001006941.2	stop-gained	0	LYS,stop	unknown		-1.92	131	T=12374	unknown		SRR10018152	1
3:184242554_G>A	ALG3	NM_001006941.2	missense	773600210	PRO,LEU	0.041	98	4.29	123	G=12396	A=1/G=110997		SRR10018151	1
3:184242555_G>A	ALG3	NM_001006941.2	missense	1443013867	PRO,SER	0.005	74	0.356	122	G=12408	unknown		SRR10018151	1
3:184242594_G>C	ALG3	NM_001006941.2	missense	0	HIS,ASP	1	81	5.5	83	G=12526	unknown		SRR10018149	1
3:184242595_G>C	ALG3	NM_001006941.2	missense	0	CYS,TRP	1	215	4.4	82	G=12528	unknown		SRR10018149	1
3:184258582_A>G	EEF1AKMT4,EEF1AKMT4-ECE2	NM_014693.4	intron	0	none	unknown		-0.136	295	A=13000	unknown		SRR10018149	1
3:184258613_C>T	EEF1AKMT4,EEF1AKMT4-ECE2	NM_014693.4	intron	0	none	unknown		Jan.66	326	C=12862	unknown		SRR10018150	1
3:184305839_T>C	PSMD2	NM_001278708.2	synonymous	759442704	THR	unknown		-5.18	72	T=13006	C=2/T=121404		SRR10018151	1
3:184305845_T>C	PSMD2	NM_001278708.2	synonymous	0	LEU	unknown		2.15	78	T=13006	unknown		SRR10018151	1
3:184305927_C>T	PSMD2	NM_001278708.2	synonymous	781435727	LEU	unknown		0.94	4	C=13006	T=2/C=121364		SRR10018151	1
3:184306096_T>C	PSMD2	NM_001278708.2	missense	0	VAL,ALA	0.924	64	6	43	T=13006	unknown		SRR10018152	1
3:184306120_T>A	PSMD2	NM_001278708.2	missense	0	PHE,TYR	0.924	22	6	36	T=13006	unknown		SRR10018150	1
3:184306140_G>A	PSMD2	NM_001278708.2	missense	115221820	VAL,MET	0.392	21	6	16	G=13006	unknown		SRR10018150	1
3:184308767_T>C	PSMD2	NM_001278708.2	synonymous	1386463633	HIS	unknown		Jan.56	60	T=13006	unknown		SRR10018150	1
3:184308914_G>A	PSMD2	NM_001278708.2	3-prime-UTR	0	none	unknown		0.316	207	G=13006	unknown		SRR10018151	1
3:184308939_G>A	PSMD2	NM_001278708.2	3-prime-UTR	1399335160	none	unknown		-2.47	232	G=13006	unknown		SRR10018151	1
3:184308968_G>A	PSMD2	NM_001278708.2	3-prime-UTR	1476544226	none	unknown		2.02	261	unknown	unknown		SRR10018151	1
3:184309001_T>C	PSMD2	NM_001278708.2	3-prime-UTR	0	none	unknown		2.82	294	unknown	unknown		SRR10018152	1
3:184335151_G>A	EIF4G1	NM_001194946.2	3-prime-UTR	0	none	unknown		4.21	425	unknown	unknown		SRR10018149	1
3:184335180_G>A	EIF4G1	NM_001194946.2	3-prime-UTR	1182285014	none	unknown		2.27	454	unknown	unknown		SRR10018149	1
3:184335203_T>C	EIF4G1	NM_001194946.2	3-prime-UTR	0	none	unknown		5.11	477	unknown	unknown		SRR10018149	1
3:184335205_C>T	EIF4G1	NM_001194946.2	3-prime-UTR	1009663699	none	unknown		3.53	479	unknown	unknown		SRR10018152	1
3:184335206_T>C	EIF4G1	NM_001194946.2	3-prime-UTR	79170566	none	unknown		1.22	480	unknown	unknown		SRR10018149,SRR10018150	1,1
3:184335206_T>C	EIF4G1	NM_001194946.2	3-prime-UTR	79170566	none	unknown		Jan.22	480	unknown	unknown		SRR10018149,SRR10018150	1,1
3:184335212_T>C	EIF4G1	NM_001194946.2	3-prime-UTR	0	none	unknown		Apr.14	486	unknown	unknown		SRR10018150	1
3:184335259_G>A	EIF4G1	NM_001194946.2	3-prime-UTR	0	none	unknown		3.35	533	unknown	unknown		SRR10018152	1
3:184335260_C>T	EIF4G1	NM_001194946.2	3-prime-UTR	0	none	unknown		0.29	534	unknown	unknown		SRR10018149	1
3:184368352_C>A	POLR2H	NM_001278698.2	3-prime-UTR	0	none	unknown		0.022	176	unknown	unknown		SRR10018152	1
3:184368360_G>A	POLR2H	NM_001278698.2	3-prime-UTR	1474890823	none	unknown		0.449	184	unknown	unknown		SRR10018151	1
3:184368388_A>G	POLR2H	NM_001278698.2	3-prime-UTR	1240363724	none	unknown		2.79	212	unknown	unknown		SRR10018149	1
3:184368419_C>T	POLR2H	NM_001278698.2	3-prime-UTR	0	none	unknown		4.65	243	unknown	unknown		SRR10018151	1
3:184368443_G>A	POLR2H	NM_001278698.2	3-prime-UTR	1202075355	none	unknown		2.91	267	unknown	unknown		SRR10018149,SRR10018152	1,1
3:184368485_A>G	POLR2H	NM_001278698.2	3-prime-UTR	0	none	unknown		-2.98	309	unknown	unknown		SRR10018152	1
3:184582206_C>T	EPHB3	NM_004443.4	3-prime-UTR	1198231973	none	unknown		4.08	693	unknown	unknown		SRR10018151	1
3:184710504_A>G	MAGEF1	NM_022149.5	3-prime-UTR	1187228527	none	unknown		0.272	1915	unknown	unknown		SRR10018149	1
3:184710521_C>T	MAGEF1	NM_022149.5	3-prime-UTR	0	none	unknown		-1.56	1898	unknown	unknown		SRR10018152	1
3:184710541_C>T	MAGEF1	NM_022149.5	3-prime-UTR	0	none	unknown		-2.38	1878	unknown	unknown		SRR10018149,SRR10018151,SRR10018152	1,1,2
3:184710542_C>T	MAGEF1	NM_022149.5	3-prime-UTR	0	none	unknown		-3.56	1877	unknown	unknown		SRR10018149	2
3:184710544_C>T	MAGEF1	NM_022149.5	3-prime-UTR	0	none	unknown		-0.657	1875	unknown	unknown		SRR10018151	1
3:184710550_C>A	MAGEF1	NM_022149.5	3-prime-UTR	571757787	none	unknown		2.51	1869	unknown	unknown		SRR10018151	1
3:184710580_A>C	MAGEF1	NM_022149.5	3-prime-UTR	1324517235	none	unknown		-3.9	1839	unknown	unknown		SRR10018152	1
3:184710581_C>A	MAGEF1	NM_022149.5	3-prime-UTR	0	none	unknown		-2.9	1838	unknown	unknown		SRR10018149	1
3:184710581_C>T	MAGEF1	NM_022149.5	3-prime-UTR	0	none	unknown		-2.9	1838	unknown	unknown		SRR10018149	1
3:184710582_C>T	MAGEF1	NM_022149.5	3-prime-UTR	0	none	unknown		-0.156	1837	unknown	unknown		SRR10018151	1
3:184710627_A>T	MAGEF1	NM_022149.5	3-prime-UTR	0	none	unknown		-1.57	1792	unknown	unknown		SRR10018149	1
3:184710645_A>G	MAGEF1	NM_022149.5	3-prime-UTR	0	none	unknown		0.984	1774	unknown	unknown		SRR10018151	1
3:184710651_T>C	MAGEF1	NM_022149.5	3-prime-UTR	0	none	unknown		0.007	1768	unknown	unknown		SRR10018149	1
3:184816082_G>A	VPS8	NM_001009921.3	intron	1451428358	none	unknown		1.44	299	unknown	unknown		SRR10018152	1
3:185291705_T>C	MAP3K13	NM_001242314.2	intron	0	none	unknown		2.89	93	unknown	unknown		SRR10018149	1
3:185291727_G>A	MAP3K13	NM_001242314.2	intron	1463289143	none	unknown		-0.38	115	unknown	unknown		SRR10018152	1
3:185291760_A>G	MAP3K13	NM_001242314.2	intron	0	none	unknown		3.05	148	unknown	unknown		SRR10018149,SRR10018152	1,1
3:185292903_A>G	MAP3K13	NM_001242314.2	intron	0	none	unknown		0.821	1291	unknown	unknown		SRR10018152	1
3:185292917_A>T	MAP3K13	NM_001242314.2	intron	0	none	unknown		-2.91	1305	unknown	unknown		SRR10018151	1
3:185417469_T>C	MAP3K13	NM_001242314.2	intron	0	none	unknown		1.47	11026	unknown	unknown		SRR10018152	1
3:185916925_C>A	TRA2B	NM_001243879.2	3-prime-UTR	0	none	unknown		2.62	801	unknown	unknown		SRR10018149	1
3:185916925_C>T	TRA2B	NM_001243879.2	3-prime-UTR	0	none	unknown		Feb.62	801	unknown	unknown		SRR10018150	1
3:185916963_T>A	TRA2B	NM_001243879.2	3-prime-UTR	0	none	unknown		4.75	763	unknown	unknown		SRR10018149	1
3:185916977_G>T	TRA2B	NM_001243879.2	3-prime-UTR	0	none	unknown		4.13	749	unknown	unknown		SRR10018152	1
3:185917448_A>G	TRA2B	NM_001243879.2	3-prime-UTR	180800948	none	unknown		5.84	278	unknown	unknown		SRR10018149	1
3:185917560_A>C	TRA2B	NM_001243879.2	3-prime-UTR	0	none	unknown		May.69	166	unknown	unknown		SRR10018150	1
3:185917561_G>C	TRA2B	NM_001243879.2	3-prime-UTR	0	none	unknown		May.69	165	unknown	unknown		SRR10018150	1
3:185917596_G>A	TRA2B	NM_001243879.2	3-prime-UTR	996406465	none	unknown		5.47	130	unknown	unknown		SRR10018149,SRR10018150	1,1
3:185917596_G>A	TRA2B	NM_001243879.2	3-prime-UTR	996406465	none	unknown		May.47	130	unknown	unknown		SRR10018149,SRR10018150	1,1
3:185931781_C>T	TRA2B	NM_001243879.2	intron	0	none	unknown		May.83	72	unknown	unknown		SRR10018150	1
3:186095262_G>A	ETV5	NM_004454.3	intron	0	none	unknown		1.46	10041	unknown	unknown		SRR10018152	1
3:186095276_A>G	ETV5	NM_004454.3	intron	0	none	unknown		2.99	10027	unknown	unknown		SRR10018151	1
3:186096101_A>C	ETV5	NM_004454.3	intron	971832781	none	unknown		-3.28	9202	unknown	unknown		SRR10018152	1
3:186108951_T>G	ETV5	NM_004454.3	5-prime-UTR	869400	none	unknown		2.28	12	unknown	unknown		SRR10018151	1
3:186584479_A>G	DNAJB11	NM_001378451.1	missense	0	LYS,ARG	0.997	26	6.08	50	A=13006	unknown		SRR10018152	1
3:186584527_C>T	DNAJB11	NM_001378451.1	missense	0	SER,PHE	0.005	155	6.Aug	63	C=13006	unknown		SRR10018150	1
3:186584534_A>G	DNAJB11	NM_001378451.1	missense	0	ILE,MET	0.983	10	-0.975	56	A=13006	unknown		SRR10018149	1
3:186584555_T>C	DNAJB11	NM_001378451.1	synonymous	0	PHE	unknown		1.Apr	35	T=13006	unknown		SRR10018150	1
3:186585436_A>G	DNAJB11	NM_001378451.1	3-prime-UTR	0	none	unknown		Mar.49	93	A=13004	unknown		SRR10018150	1
3:186585601_G>A	DNAJB11	NM_001378451.1	3-prime-UTR	0	none	unknown		4.98	258	unknown	unknown		SRR10018151	1
3:186787866_G>A	EIF4A2	NM_001967.4	missense	0	GLU,LYS	0.886	56	May.43	17	G=13004	unknown		SRR10018150	1
3:186789608_T>G	EIF4A2	NM_001967.4	3-prime-UTR	0	none	unknown		5.87	457	unknown	unknown		SRR10018151	1
3:186789655_A>G	EIF4A2	NM_001967.4	3-prime-UTR	0	none	unknown		4.72	410	unknown	unknown		SRR10018149	1
3:186789687_C>T	EIF4A2	NM_001967.4	3-prime-UTR	0	none	unknown		3.97	378	unknown	unknown		SRR10018152	1
3:186789720_T>C	EIF4A2	NM_001967.4	3-prime-UTR	0	none	unknown		Apr.54	345	unknown	unknown		SRR10018150	1
3:186789724_G>A	EIF4A2	NM_001967.4	3-prime-UTR	1579172017	none	unknown		5	341	unknown	unknown		SRR10018150	1
3:186789746_T>G	EIF4A2	NM_001967.4	3-prime-UTR	0	none	unknown		5.66	319	unknown	unknown		SRR10018151	1
3:186789787_G>A	EIF4A2	NM_001967.4	3-prime-UTR	0	none	unknown		5.87	278	unknown	unknown		SRR10018152	1
3:186789855_T>C	EIF4A2	NM_001967.4	3-prime-UTR	0	none	unknown		5.87	210	unknown	unknown		SRR10018151	1
3:186790099_G>A	RFC4	NM_002916.4	intron	1321162197	none	unknown		-8.96	33	G=13006	unknown		SRR10018149	1
3:186900369_T>A	none	none	intergenic	766940639	none	unknown		-0.36	30466	unknown	unknown		SRR10018152	1
3:186900590_T>G	none	none	intergenic	0	none	unknown		-0.379	30245	unknown	unknown		SRR10018149	1
3:186900591_T>C	none	none	intergenic	0	none	unknown		1.03	30244	unknown	unknown		SRR10018152	1
3:187121010_A>C	RPL39L	NM_052969.3	3-prime-UTR	1271534004	none	unknown		Jan.99	319	unknown	unknown		SRR10018150	1
3:187121051_T>C	RPL39L	NM_052969.3	3-prime-UTR	0	none	unknown		0.906	278	unknown	unknown		SRR10018149	1
3:187121074_C>T	RPL39L	NM_052969.3	3-prime-UTR	0	none	unknown		1.22	255	unknown	unknown		SRR10018149,SRR10018152	1,2
3:187121109_C>T	RPL39L	NM_052969.3	3-prime-UTR	149046952	none	unknown		-1.1	220	T=1/C=13003	T=3/C=119707		SRR10018149	1
3:187121182_T>C	RPL39L	NM_052969.3	missense	0	LYS,ARG	0.02	26	2.13	147	T=13006	unknown		SRR10018149	1
3:188232659_T>C	LPP	NM_001167671.3	intron	1444407391	none	unknown		0.559	7130	unknown	unknown		SRR10018149	1
3:188232737_A>G	LPP	NM_001167671.3	intron	0	none	unknown		-5.28	7208	unknown	unknown		SRR10018149	1
3:188232765_G>A	LPP	NM_001167671.3	intron	0	none	unknown		-0.279	7236	unknown	unknown		SRR10018151	1
3:188232793_T>G	LPP	NM_001167671.3	intron	0	none	unknown		-6.58	7264	unknown	unknown		SRR10018150	1
3:188318240_G>A	LPP	NM_001167671.3	intron	1267668810	none	unknown		-1.41	16872	unknown	unknown		SRR10018152	1
3:188340593_G>A	LPP	NM_001167671.3	intron	0	none	unknown		Jan.77	1068	unknown	unknown		SRR10018150	1
3:188340633_C>A	LPP	NM_001167671.3	intron	1341220549	none	unknown		3.62	1028	unknown	unknown		SRR10018152	1
3:188408089_T>C	LPP	NM_001167671.3	intron	0	none	unknown		1.73	1774	unknown	unknown		SRR10018152	1
3:188408093_T>G	LPP	NM_001167671.3	intron	0	none	unknown		1.42	1778	unknown	unknown		SRR10018152	1
3:188878595_G>A	LPP	NM_001167671.3	3-prime-UTR	1409412396	none	unknown		-1.5	4245	unknown	unknown		SRR10018152	1
3:188878682_A>G	LPP	NM_001167671.3	3-prime-UTR	0	none	unknown		2.55	4332	unknown	unknown		SRR10018152	1
3:188890488_T>C	LPP	NM_001167671.3	3-prime-UTR	0	none	unknown		3.25	16138	unknown	unknown		SRR10018149	1
3:191358086_G>A	CCDC50	NM_174908.4	synonymous	0	LEU	unknown		3.3	39	G=13006	unknown		SRR10018152	1
3:191392023_C>T	CCDC50	NM_174908.4	3-prime-UTR	0	none	unknown		-5.19	283	unknown	unknown		SRR10018151	1
3:191392028_T>C	CCDC50	NM_174908.4	3-prime-UTR	0	none	unknown		2.41	288	unknown	unknown		SRR10018152	1
3:191392117_G>A	CCDC50	NM_174908.4	3-prime-UTR	0	none	unknown		1.62	377	unknown	unknown		SRR10018151	1
3:192143765_C>T	FGF12	NM_001377292.1	3-prime-UTR	1193112628	none	unknown		3.1	363	unknown	unknown		SRR10018152	1
3:192143822_A>G	FGF12	NM_001377292.1	3-prime-UTR	0	none	unknown		May.85	306	unknown	unknown		SRR10018150	1
3:192143832_T>A	FGF12	NM_001377292.1	3-prime-UTR	0	none	unknown		1.68	296	unknown	unknown		SRR10018152	1
3:192797024_A>T	MB21D2	NM_178496.4	3-prime-UTR	0	none	unknown		1.17	2627	unknown	unknown		SRR10018152	1
3:193688599_A>G	OPA1	NM_001354663.2	intron	0	none	unknown		-2.51	3462	unknown	unknown		SRR10018150	1
3:194136162_G>T	HES1	NM_005524.4	5-prime-UTR	0	none	unknown		May.43	327	unknown	unknown		SRR10018150	1
3:194136167_T>C	HES1	NM_005524.4	5-prime-UTR	0	none	unknown		4.25	322	unknown	unknown		SRR10018149	1
3:194138329_T>C	HES1	NM_005524.4	3-prime-UTR	0	none	unknown		2.11	647	unknown	unknown		SRR10018152	1
3:194138330_T>C	HES1	NM_005524.4	3-prime-UTR	0	none	unknown		3.48	648	unknown	unknown		SRR10018149	1
3:194138418_C>A	HES1	NM_005524.4	3-prime-UTR	0	none	unknown		5.11	736	unknown	unknown		SRR10018152	1
3:194402764_A>G	ATP13A3	NM_001367549.1	3-prime-UTR	0	none	unknown		4.44	3353	unknown	unknown		SRR10018149	1
3:194410156_A>G	ATP13A3	NM_001367549.1	intron	0	none	unknown		Jan.51	865	unknown	unknown		SRR10018150	1
3:194584699_T>C	TMEM44-AS1	NR_047573.1	intron	143274037	none	unknown		-1.24	249	unknown	unknown		SRR10018152	1
3:194584808_T>C	TMEM44-AS1	NR_047573.1	intron	0	none	unknown		-3.88	358	unknown	unknown		SRR10018150	1
3:194584811_T>C	TMEM44-AS1	NR_047573.1	intron	0	none	unknown		1.94	361	unknown	unknown		SRR10018149	1
3:194584833_G>T	TMEM44-AS1	NR_047573.1	intron	1217368176	none	unknown		-0.376	383	unknown	unknown		SRR10018150	1
3:194584867_G>A	TMEM44-AS1	NR_047573.1	intron	0	none	unknown		1.49	417	unknown	unknown		SRR10018151	1
3:194688333_G>A	FAM43A	NM_153690.5	3-prime-UTR	0	none	unknown		Feb.34	16270	unknown	unknown		SRR10018150	1
3:195381029_C>T	ACAP2	NM_012287.6	missense	141761176	GLU,LYS	0.996	56	4.82	21	A=1/C=13005	unknown		SRR10018149	1
3:195381942_T>A	ACAP2	NM_012287.6	synonymous	1237106087	ARG	unknown		5.39	40	T=13006	unknown		SRR10018151	1
3:195441715_G>T	ACAP2	NM_012287.6	intron	0	none	unknown		0.844	433	unknown	unknown		SRR10018151	1
3:195516382_A>G	PPP1R2	NM_001291504.2	3-prime-UTR	0	none	unknown		2.09	561	unknown	unknown		SRR10018152	1
3:195541654_C>T	PPP1R2	NM_001291504.2	intron	0	none	unknown		-1.3	1248	unknown	unknown		SRR10018152	1
3:195555081_T>A	none	none	intergenic	0	none	unknown		-1.27	12178	unknown	unknown		SRR10018152	1
3:195863556_T>C	TNK2	NM_001010938.2	3-prime-UTR	1321558082	none	unknown		1.31	632	unknown	unknown		SRR10018149	1
3:196049402_A>C	TFRC	NM_001128148.3	3-prime-UTR	0	none	unknown		2.95	2783	unknown	unknown		SRR10018152	1
3:196049403_A>C	TFRC	NM_001128148.3	3-prime-UTR	0	none	unknown		1.65	2782	unknown	unknown		SRR10018152	1
3:196049408_C>T	TFRC	NM_001128148.3	3-prime-UTR	0	none	unknown		1.57	2777	unknown	unknown		SRR10018149	1
3:196049412_G>A	TFRC	NM_001128148.3	3-prime-UTR	0	none	unknown		2.39	2773	unknown	unknown		SRR10018149,SRR10018152	1,1
3:196049414_G>A	TFRC	NM_001128148.3	3-prime-UTR	41299384	none	unknown		0.966	2771	unknown	unknown		SRR10018149	1
3:196049428_G>A	TFRC	NM_001128148.3	3-prime-UTR	1240476127	none	unknown		0.364	2757	unknown	unknown		SRR10018149	2
3:196049494_G>A	TFRC	NM_001128148.3	3-prime-UTR	1560060276	none	unknown		1.75	2691	unknown	unknown		SRR10018149,SRR10018152	6,2
3:196234621_C>T	PCYT1A	NM_001312673.2	3-prime-UTR	0	none	unknown		-3.85	1559	unknown	unknown		SRR10018149	1
3:196288857_T>C	none	none	upstream-gene	0	none	unknown		0.158	1243	unknown	unknown		SRR10018152	2
3:196288876_T>C	none	none	upstream-gene	0	none	unknown		0.158	1262	unknown	unknown		SRR10018150	1
3:196291319_A>G	TCTEX1D2	NM_001351628.2	synonymous	0	SER	unknown		2.82	51	A=13006	unknown		SRR10018149	1
3:196291348_T>A	TCTEX1D2	NM_001351628.2	missense	0	ILE,PHE	unknown	21	2.87	22	T=13006	unknown		SRR10018152	1
3:196296066_C>T	TCTEX1D2	NM_001351628.2	missense	1253382656	MET,ILE	0.201	10	4.95	4	C=13006	unknown		SRR10018152	1
3:196306946_A>G	TCTEX1D2	NM_001351628.2	missense	0	VAL,ALA	0.091	64	5.12	4	A=13006	unknown		SRR10018151	1
3:196306964_T>C	TCTEX1D2	NM_001351628.2	missense	0	GLU,GLY	1	98	5.34	22	T=13006	unknown		SRR10018151	1
3:196469052_A>C	RNF168	NM_152617.4	3-prime-UTR	0	none	unknown		-3.63	3721	unknown	unknown		SRR10018151	1
3:196502959_A>G	RNF168	NM_152617.4	missense	1577527025	VAL,ALA	0.936	64	6	87	A=13006	unknown		SRR10018150	1
3:196587053_A>T	FBXO45	NM_001105573.2	3-prime-UTR	0	none	unknown		-2.35	2921	unknown	unknown		SRR10018149	1
3:196587101_C>T	FBXO45	NM_001105573.2	3-prime-UTR	0	none	unknown		1.Dec	2969	unknown	unknown		SRR10018150	1
3:196728136_G>A	PIGX	NM_001166304.2	missense-near-splice	0	ALA,THR	0.734	58	Apr.25	1	G=13006	unknown		SRR10018150	1
3:196728191_G>T	PIGX	NM_001166304.2	intron	374297766	none	unknown		-2.3	53	unknown	A=3/G=52977		SRR10018149	1
3:196734692_A>G	PIGX	NM_001166304.2	3-prime-UTR	0	none	unknown		-0.37	934	unknown	unknown		SRR10018149	1
3:196782697_A>G	PAK2	NM_002577.4	synonymous	0	ARG	unknown		-1.22	72	A=13006	unknown		SRR10018151	1
3:196782775_T>C	PAK2	NM_002577.4	synonymous	0	VAL	unknown		5.21	59	T=13006	unknown		SRR10018149	1
3:196782784_G>A	PAK2	NM_002577.4	synonymous	0	GLU	unknown		-2.66	50	G=13006	unknown		SRR10018151	1
3:196783408_C>A	PAK2	NM_002577.4	intron	0	none	unknown		0.235	573	unknown	unknown		SRR10018152	1
3:196807855_C>T	PAK2	NM_002577.4	missense	1396178751	SER,PHE	0.096	155	May.47	60	C=13006	unknown		SRR10018150	1
3:196829129_T>G	PAK2	NM_002577.4	3-prime-UTR	0	none	unknown		5	811	unknown	unknown		SRR10018149	1
3:196832288_T>C	PAK2	NM_002577.4	3-prime-UTR	0	none	unknown		-2.12	3970	unknown	unknown		SRR10018152	1
3:196832339_C>T	PAK2	NM_002577.4	3-prime-UTR	1577762163	none	unknown		Jan.64	4021	unknown	unknown		SRR10018150	1
3:196932906_A>G	NCBP2,SENP5	NM_001308045.1	3-prime-UTR	1183146799	none	unknown		Jan.68	2094	unknown	unknown		SRR10018150	1
3:196933428_A>T	NCBP2,SENP5	NM_001308045.1	3-prime-UTR	0	none	unknown		Mar.34	2616	unknown	unknown		SRR10018150	1
3:196934489_T>C	NCBP2,SENP5	NM_001308045.1	3-prime-UTR	0	none	unknown		0.35	2594	unknown	unknown		SRR10018149	1
3:196934524_A>G	NCBP2,SENP5	NM_001308045.1	3-prime-UTR	1188018526	none	unknown		-0.844	2559	unknown	unknown		SRR10018151	1
3:196935585_C>T	NCBP2	NM_001042540.1	3-prime-UTR	0	none	unknown		-0.375	1498	unknown	unknown		SRR10018149	1
3:196935634_C>T	NCBP2	NM_001042540.1	3-prime-UTR	0	none	unknown		-0.482	1449	unknown	unknown		SRR10018150	1
3:196936936_G>A	NCBP2	NM_001042540.1	3-prime-UTR	0	none	unknown		2.93	147	unknown	unknown		SRR10018151	1
3:196936958_C>T	NCBP2	NM_001042540.1	3-prime-UTR	0	none	unknown		-0.788	125	C=4566	unknown		SRR10018152	1
3:196936970_C>T	NCBP2	NM_001042540.1	3-prime-UTR	1183519695	none	unknown		-2.49	113	C=13006	unknown		SRR10018149	1
3:196936979_G>A	NCBP2	NM_001042540.1	3-prime-UTR	0	none	unknown		-7.99	104	G=13006	unknown		SRR10018150	2
3:196937033_C>T	NCBP2	NM_001042540.1	missense	0	GLY,GLU	0.999	98	4.9	50	C=13006	unknown		SRR10018152	1
3:196937521_A>C	NCBP2	NM_001042540.1	missense	0	SER,ALA	0.009	99	5.Aug	12	A=13006	unknown		SRR10018150	1
3:196943223_G>C	NCBP2AS2	NM_001355243.2	3-prime-UTR	1227098868	none	unknown		0.973	798	unknown	unknown		SRR10018152	1
3:196943268_C>T	NCBP2AS2	NM_001355243.2	3-prime-UTR	0	none	unknown		0.161	843	unknown	unknown		SRR10018152	1
3:196943301_G>A	NCBP2AS2	NM_001355243.2	3-prime-UTR	0	none	unknown		-0.182	876	unknown	unknown		SRR10018149	1
3:196943303_C>T	NCBP2AS2	NM_001355243.2	3-prime-UTR	0	none	unknown		Jan.87	878	unknown	unknown		SRR10018150,SRR10018152	1,2
3:196943303_C>T	NCBP2AS2	NM_001355243.2	3-prime-UTR	0	none	unknown		1.87	878	unknown	unknown		SRR10018150,SRR10018152	1,2
3:196943304_T>C	NCBP2AS2	NM_001355243.2	3-prime-UTR	0	none	unknown		-0.013	879	unknown	unknown		SRR10018149	1
3:196943319_G>A	NCBP2AS2	NM_001355243.2	3-prime-UTR	567860800	none	unknown		3.91	894	unknown	unknown		SRR10018152	1
3:196943351_T>C	NCBP2AS2	NM_001355243.2	3-prime-UTR	0	none	unknown		Jan.16	926	unknown	unknown		SRR10018150	1
3:196943382_G>C	NCBP2AS2	NM_001355243.2	3-prime-UTR	0	none	unknown		2.Apr	957	unknown	unknown		SRR10018150	1
3:196943394_G>A	NCBP2AS2	NM_001355243.2	3-prime-UTR	0	none	unknown		1.81	969	unknown	unknown		SRR10018152	1
3:196943407_T>C	NCBP2AS2	NM_001355243.2	3-prime-UTR	0	none	unknown		1.57	982	unknown	unknown		SRR10018151	1
3:196943421_T>C	NCBP2AS2	NM_001355243.2	3-prime-UTR	0	none	unknown		0.955	996	unknown	unknown		SRR10018149	1
3:196943447_T>G	NCBP2AS2	NM_001355243.2	3-prime-UTR	0	none	unknown		0.857	1022	unknown	unknown		SRR10018149	1
3:196943537_G>T	NCBP2AS2	NM_001355243.2	3-prime-UTR	1246528438	none	unknown		0.235	1112	unknown	unknown		SRR10018149	1
3:196951729_C>T	PIGZ	NM_025163.4	intron	0	none	unknown		2.26	90	unknown	unknown		SRR10018152	1
3:197075115_T>A	DLG1	NM_001098424.1	intron	0	none	unknown		0.224	720	unknown	unknown		SRR10018151	1
3:197783718_A>G	FYTTD1	NM_001011537.2	3-prime-UTR	0	none	unknown		5	1908	unknown	unknown		SRR10018152	1
3:197783735_T>C	FYTTD1	NM_001011537.2	3-prime-UTR	0	none	unknown		-0.995	1925	unknown	unknown		SRR10018149	1
3:197783764_G>A	FYTTD1	NM_001011537.2	3-prime-UTR	0	none	unknown		1.39	1954	unknown	unknown		SRR10018151	1
3:197783841_G>A	FYTTD1	NM_001011537.2	3-prime-UTR	0	none	unknown		-0.455	2031	unknown	unknown		SRR10018149	1
3:197783847_T>C	FYTTD1	NM_001011537.2	3-prime-UTR	0	none	unknown		-2.99	2037	unknown	unknown		SRR10018151	1
3:197850367_T>G	LRCH3	NM_001363887.1	intron	0	none	unknown		0.757	2192	unknown	unknown		SRR10018151	1
3:197850369_C>G	LRCH3	NM_001363887.1	intron	1489479793	none	unknown		-1.15	2190	unknown	unknown		SRR10018151	1
3:197850370_C>A	LRCH3	NM_001363887.1	intron	879007047	none	unknown		0.8	2189	unknown	unknown		SRR10018149	1
3:197850370_C>G	LRCH3	NM_001363887.1	intron	879007047	none	unknown		0.8	2189	unknown	unknown		SRR10018149,SRR10018151,SRR10018152	1,1,1
3:197951226_C>T	RPL35A,IQCG	NM_000996.4	missense	0	LEU,PHE	0.349	22	May.59	68	C=13004	unknown		SRR10018150	1
3:197951249_C>T	RPL35A,IQCG	NM_000996.4	synonymous	0	TYR	unknown		4.43	63	C=13006	unknown		SRR10018149	1
3:197951276_G>T	RPL35A,IQCG	NM_000996.4	missense	1581098089	LEU,PHE	0.018	22	-2.91	36	G=13006	unknown		SRR10018152	1
3:197951287_G>A	RPL35A,IQCG	NM_000996.4	missense	0	CYS,TYR	0.017	194	5.57	25	G=13006	unknown		SRR10018149	1
3:197954021_C>T	RPL35A,IQCG	NM_000996.4	synonymous	370212853	GLY	unknown		-3.82	19	T=1/C=13005	A=1/T=3/C=121280		SRR10018152	1
3:197954024_C>T	RPL35A,IQCG	NM_000996.4	synonymous	0	GLY	unknown		Feb.25	22	C=13006	unknown		SRR10018150	1
3:197954053_G>A	RPL35A,IQCG	NM_000996.4	missense	0	GLY,GLU	0.858	98	5.35	51	G=13006	unknown		SRR10018149,SRR10018152	1,2
3:197954092_G>A	RPL35A,IQCG	NM_000996.4	missense	542977246	ARG,HIS	0.114	29	Apr.47	56	G=13006	A=4/G=121060		SRR10018150	1
3:197954124_G>A	RPL35A,IQCG	NM_000996.4	missense	0	ALA,THR	0.99	58	5.35	24	G=13006	unknown		SRR10018151	1
3:197955758_C>T	RPL35A,IQCG	NM_000996.4	synonymous	539452928	TYR	unknown		-0.66	9	C=13006	T=4/C=121352		SRR10018152	1
3:197955762_T>C	RPL35A,IQCG	NM_000996.4	missense	0	SER,PRO	0.999	74	Apr.92	13	T=13006	unknown		SRR10018150	1
3:197955769_T>C	RPL35A,IQCG	NM_000996.4	missense	0	ILE,THR	0.135	89	4.92	20	T=13006	unknown		SRR10018152	1
3:197955804_T>C	RPL35A,IQCG	NM_000996.4	3-prime-UTR	0	none	unknown		4.82	55	T=13006	unknown		SRR10018149	1
3:197955846_C>T	RPL35A,IQCG	NM_000996.4	3-prime-UTR	1298991946	none	unknown		1.2	97	C=4560	unknown		SRR10018151	1
3:197955847_T>A	RPL35A,IQCG	NM_000996.4	3-prime-UTR	0	none	unknown		0.167	98	T=4560	unknown		SRR10018149,SRR10018150,SRR10018151,SRR10018152	2,2,2,1
3:197955847_T>C	RPL35A,IQCG	NM_000996.4	3-prime-UTR	0	none	unknown		0.167	98	T=4560	unknown		SRR10018150,SRR10018151	1,2
3:197955847_T>G	RPL35A,IQCG	NM_000996.4	3-prime-UTR	0	none	unknown		0.167	98	T=4560	unknown		SRR10018149,SRR10018150,SRR10018151	1,2,2
3:197955848_T>A	RPL35A,IQCG	NM_000996.4	3-prime-UTR	0	none	unknown		-0.16	99	T=4558	unknown		SRR10018149,SRR10018150,SRR10018152	2,6,1
3:197955848_T>C	RPL35A,IQCG	NM_000996.4	3-prime-UTR	0	none	unknown		-0.16	99	T=4558	unknown		SRR10018149,SRR10018150,SRR10018152	2,3,1
3:197955848_T>G	RPL35A,IQCG	NM_000996.4	3-prime-UTR	0	none	unknown		-0.16	99	T=4558	unknown		SRR10018150	2
3:197956479_T>C	RPL35A,IQCG	NM_000996.4	3-prime-UTR	0	none	unknown		0.903	730	unknown	unknown		SRR10018152	1
3:19984953_A>C	RAB5A,PP2D1	NM_001292048.1	3-prime-UTR	0	none	unknown		4.76	655	unknown	unknown		SRR10018149	1
3:19985002_G>A	RAB5A,PP2D1	NM_001292048.1	3-prime-UTR	1257630620	none	unknown		6.Mar	704	unknown	unknown		SRR10018150	1
3:19985031_T>C	RAB5A,PP2D1	NM_001292048.1	3-prime-UTR	0	none	unknown		4.84	733	unknown	unknown		SRR10018149	1
3:19985051_A>G	RAB5A,PP2D1	NM_001292048.1	3-prime-UTR	1332518234	none	unknown		5.83	753	unknown	unknown		SRR10018149	1
3:23590336_C>T	UBE2E2	NM_001370225.1	3-prime-UTR	0	none	unknown		May.18	603	unknown	unknown		SRR10018150	1
3:23891049_G>A	UBE2E1,NKIRAS1	NM_001202476.2	3-prime-UTR	0	none	unknown		3.72	541	unknown	unknown		SRR10018151	1
3:23891128_C>A	UBE2E1,NKIRAS1	NM_001202476.2	3-prime-UTR	0	none	unknown		4.86	620	unknown	unknown		SRR10018152	1
3:23891143_A>T	UBE2E1,NKIRAS1	NM_001202476.2	3-prime-UTR	14712	none	unknown		1.59	635	unknown	unknown		SRR10018151	1
3:23891148_A>G	UBE2E1,NKIRAS1	NM_001202476.2	3-prime-UTR	0	none	unknown		6.03	640	unknown	unknown		SRR10018149	1
3:23891166_G>A	UBE2E1,NKIRAS1	NM_001202476.2	3-prime-UTR	1475058584	none	unknown		1.05	658	unknown	unknown		SRR10018152	1
3:23891167_T>C	UBE2E1,NKIRAS1	NM_001202476.2	3-prime-UTR	0	none	unknown		3.36	659	unknown	unknown		SRR10018149	1
3:23891181_G>A	UBE2E1,NKIRAS1	NM_001202476.2	3-prime-UTR	0	none	unknown		5.24	673	unknown	unknown		SRR10018151	1
3:23891184_A>G	UBE2E1,NKIRAS1	NM_001202476.2	3-prime-UTR	0	none	unknown		6.17	676	unknown	unknown		SRR10018151	1
3:23891203_A>G	UBE2E1,NKIRAS1	NM_001202476.2	3-prime-UTR	1458800179	none	unknown		5.02	695	unknown	unknown		SRR10018152	1
3:23891215_T>G	UBE2E1,NKIRAS1	NM_001202476.2	3-prime-UTR	0	none	unknown		4.48	707	unknown	unknown		SRR10018152	1
3:23891226_T>G	UBE2E1,NKIRAS1	NM_001202476.2	3-prime-UTR	0	none	unknown		3.75	718	unknown	unknown		SRR10018152	1
3:23892476_A>C	NKIRAS1	NM_001377351.1	3-prime-UTR	0	none	unknown		2.32	858	unknown	unknown		SRR10018151	1
3:23918568_G>A	RPL15,NKIRAS1	NM_001253379.2	missense	775237097	VAL,ILE	0.008	29	4.97	9	G=13006	A=1/G=121105		SRR10018149,SRR10018150	1,1
3:23918568_G>A	RPL15,NKIRAS1	NM_001253379.2	missense	775237097	VAL,ILE	0.008	29	Apr.97	9	G=13006	A=1/G=121105		SRR10018149,SRR10018150	1,1
3:23919233_T>G	RPL15,NKIRAS1	NM_001253379.2	missense	0	LEU,ARG	0.996	102	May.92	14	T=13006	unknown		SRR10018150	1
3:23919243_C>G	RPL15,NKIRAS1	NM_001253379.2	stop-gained	0	TYR,stop	unknown		2.22	4	C=13002	unknown		SRR10018152	1
3:23919287_T>C	RPL15,NKIRAS1	NM_001253379.2	missense	0	LEU,PRO	0.999	98	5.78	39	T=12994	unknown		SRR10018152	1
3:23919300_C>T	RPL15,NKIRAS1	NM_001253379.2	synonymous	886242247	PHE	unknown		4.9	52	C=12854	unknown		SRR10018149	1
3:23919357_G>T	RPL15,NKIRAS1	NM_001253379.2	missense	1575121537	LYS,ASN	0.512	94	2.Jun	109	G=12618	unknown		SRR10018150	1
3:23919410_G>A	RPL15,NKIRAS1	NM_001253379.2	missense	0	GLY,GLU	0.999	98	4.58	162	G=12962	unknown		SRR10018149	1
3:23919435_T>C	RPL15,NKIRAS1	NM_001253379.2	synonymous	0	THR	unknown		-8.02	187	T=12952	unknown		SRR10018151	1
3:23919470_G>A	RPL15,NKIRAS1	NM_001253379.2	missense	761928287	ARG,HIS	0.005	29	Apr.78	222	G=12686	unknown		SRR10018150	1
3:23919495_C>T	RPL15,NKIRAS1	NM_001253379.2	synonymous	0	TYR	unknown		Mar.87	247	C=12730	unknown		SRR10018150	1
3:23919521_A>T	RPL15,NKIRAS1	NM_001253379.2	3-prime-UTR	0	none	unknown		-3.22	273	A=12692	unknown		SRR10018149	1
3:23919522_T>C	RPL15,NKIRAS1	NM_001253379.2	3-prime-UTR	0	none	unknown		1.87	274	T=12690	unknown		SRR10018152	1
3:23919533_T>A	RPL15,NKIRAS1	NM_001253379.2	3-prime-UTR	1559512331	none	unknown		Apr.49	285	T=12512	unknown		SRR10018150	1
3:23919534_A>T	RPL15,NKIRAS1	NM_001253379.2	3-prime-UTR	0	none	unknown		May.65	286	A=12478	unknown		SRR10018150	1
3:23919625_G>A	RPL15,NKIRAS1	NM_001253379.2	3-prime-UTR	0	none	unknown		2.63	377	unknown	unknown		SRR10018152	1
3:23919636_T>C	RPL15,NKIRAS1	NM_001253379.2	3-prime-UTR	0	none	unknown		4.13	388	unknown	unknown		SRR10018149	1
3:23919685_A>G	RPL15,NKIRAS1	NM_001253379.2	3-prime-UTR	0	none	unknown		3.52	437	unknown	unknown		SRR10018152	1
3:23919692_C>T	RPL15,NKIRAS1	NM_001253379.2	3-prime-UTR	0	none	unknown		-4.87	444	unknown	unknown		SRR10018149	1
3:23919693_T>C	RPL15,NKIRAS1	NM_001253379.2	3-prime-UTR	0	none	unknown		-3.34	445	unknown	unknown		SRR10018149,SRR10018152	1,1
3:23919698_T>C	RPL15,NKIRAS1	NM_001253379.2	3-prime-UTR	0	none	unknown		2.24	450	unknown	unknown		SRR10018151	1
3:23919702_T>C	RPL15,NKIRAS1	NM_001253379.2	3-prime-UTR	0	none	unknown		-0.141	454	unknown	unknown		SRR10018152	1
3:23919704_T>C	RPL15,NKIRAS1	NM_001253379.2	3-prime-UTR	1575122205	none	unknown		Feb.33	456	unknown	unknown		SRR10018150	1
3:23919718_A>G	RPL15,NKIRAS1	NM_001253379.2	3-prime-UTR	0	none	unknown		4.04	470	unknown	unknown		SRR10018149	1
3:23919766_T>G	RPL15,NKIRAS1	NM_001253379.2	3-prime-UTR	0	none	unknown		Jan.37	518	unknown	unknown		SRR10018150	1
3:23919787_G>A	RPL15,NKIRAS1	NM_001253379.2	3-prime-UTR	0	none	unknown		-1.82	539	unknown	unknown		SRR10018152	1
3:23919793_T>C	RPL15,NKIRAS1	NM_001253379.2	3-prime-UTR	0	none	unknown		0.687	545	unknown	unknown		SRR10018152	1
3:23919794_G>A	RPL15,NKIRAS1	NM_001253379.2	3-prime-UTR	0	none	unknown		0.69	546	unknown	unknown		SRR10018152	1
3:23920566_C>A	RPL15,NKIRAS1	NM_001253379.2	3-prime-UTR	1270445358	none	unknown		-2.58	1030	unknown	unknown		SRR10018149	1
3:23920625_C>T	RPL15,NKIRAS1	NM_001253379.2	3-prime-UTR	1471020403	none	unknown		-1.36	971	unknown	unknown		SRR10018151	1
3:23920635_T>C	RPL15,NKIRAS1	NM_001253379.2	3-prime-UTR	0	none	unknown		-3.15	961	unknown	unknown		SRR10018152	1
3:23920636_T>A	RPL15,NKIRAS1	NM_001253379.2	3-prime-UTR	0	none	unknown		-1.18	960	unknown	unknown		SRR10018149	1
3:23920672_T>C	RPL15,NKIRAS1	NM_001253379.2	3-prime-UTR	0	none	unknown		Jan.92	924	unknown	unknown		SRR10018150	1
3:23920679_G>T	RPL15,NKIRAS1	NM_001253379.2	3-prime-UTR	0	none	unknown		-3.23	917	unknown	unknown		SRR10018150,SRR10018152	2,1
3:23920680_T>C	RPL15,NKIRAS1	NM_001253379.2	3-prime-UTR	0	none	unknown		4.45	916	unknown	unknown		SRR10018151	1
3:23920680_T>G	RPL15,NKIRAS1	NM_001253379.2	3-prime-UTR	0	none	unknown		4.45	916	unknown	unknown		SRR10018152	1
3:23920683_C>T	RPL15,NKIRAS1	NM_001253379.2	3-prime-UTR	1454802748	none	unknown		-6.79	913	unknown	unknown		SRR10018149	1
3:23920684_A>C	RPL15,NKIRAS1	NM_001253379.2	3-prime-UTR	0	none	unknown		-1.93	912	unknown	unknown		SRR10018149	1
3:23920775_T>C	RPL15,NKIRAS1	NM_001253379.2	3-prime-UTR	0	none	unknown		-8.48	821	unknown	unknown		SRR10018150	1
3:23920841_A>G	RPL15,NKIRAS1	NM_001253379.2	3-prime-UTR	0	none	unknown		2.22	755	unknown	unknown		SRR10018149	1
3:24254064_C>T	THRB	NM_000461.5	intron	0	none	unknown		0.326	15981	unknown	unknown		SRR10018149	1
3:25598194_C>A	TOP2B	NM_001068.3	3-prime-UTR	1389408557	none	unknown		4.3	284	unknown	unknown		SRR10018152	1
3:25598226_A>C	TOP2B	NM_001068.3	3-prime-UTR	1205229674	none	unknown		6.08	252	unknown	unknown		SRR10018149	1
3:25598227_G>C	TOP2B	NM_001068.3	3-prime-UTR	0	none	unknown		5.11	251	unknown	unknown		SRR10018149	1
3:25638148_T>A	TOP2B	NM_001068.3	intron	0	none	unknown		0.587	15	T=11634	unknown		SRR10018150	1
3:25638150_C>T	TOP2B	NM_001068.3	intron	1211325972	none	unknown		3.Jun	13	C=11640	unknown		SRR10018150	1
3:25719388_G>A	NGLY1	NM_001145293.1	3-prime-UTR	0	none	unknown		2.41	248	unknown	unknown		SRR10018151	1
3:25794419_G>A	OXSM	NM_001145391.1	synonymous	0	GLU	unknown		2.Jul	328	G=13006	unknown		SRR10018150	1
3:28319557_G>A	CMC1	NM_001331185.2	synonymous	0	LYS	unknown		3.83	49	G=13002	unknown		SRR10018152	1
3:28319628_A>G	CMC1	NM_001331185.2	stop-lost	0	stop,TRP	unknown		4.62	120	A=13002	unknown		SRR10018149	1
3:28319718_C>T	CMC1	NM_001331185.2	3-prime-UTR	0	none	unknown		1.19	210	unknown	unknown		SRR10018149	1
3:28323503_A>T	AZI2,CMC1	NM_001271650.2	3-prime-UTR	0	none	unknown		Mar.98	952	unknown	unknown		SRR10018150	1
3:28323662_C>T	AZI2,CMC1	NM_001271650.2	3-prime-UTR	0	none	unknown		Feb.33	793	unknown	unknown		SRR10018150	1
3:28331804_A>G	AZI2	NM_001134432.2	3-prime-UTR	0	none	unknown		0.731	147	unknown	unknown		SRR10018152	1
3:28331839_A>G	AZI2	NM_001134432.2	3-prime-UTR	0	none	unknown		1.59	112	A=4566	unknown		SRR10018152	1
3:28331897_A>T	AZI2	NM_001134432.2	missense	0	ASN,LYS	0.05	94	1.49	54	A=4566	unknown		SRR10018152	2
3:30607618_T>C	TGFBR2	NM_001024847.2	intron	0	none	unknown		-2.84	639	unknown	unknown		SRR10018150	1
3:3130428_C>T	TRNT1	NM_001302946.2	intron	0	none	unknown		0.272	510	unknown	unknown		SRR10018152	1
3:3150190_T>A	TRNT1,CRBN	NM_001173482.1	3-prime-UTR	0	none	unknown		-3.64	348	unknown	unknown		SRR10018150	1
3:31660924_A>C	OSBPL10	NM_001174060.1	3-prime-UTR	0	none	unknown		3	1193	unknown	unknown		SRR10018149	1
3:31660925_G>C	OSBPL10	NM_001174060.1	3-prime-UTR	0	none	unknown		5.64	1192	unknown	unknown		SRR10018149	1
3:31661035_A>C	OSBPL10	NM_001174060.1	3-prime-UTR	0	none	unknown		-5.76	1082	unknown	unknown		SRR10018152	1
3:3172318_C>T	CRBN	NM_001173482.1	intron	925912326	none	unknown		0.462	186	unknown	unknown		SRR10018149,SRR10018151	1,1
3:31830047_A>G	OSBPL10	NM_001174060.1	intron	0	none	unknown		5.81	8	A=13006	unknown		SRR10018152	1
3:31830127_A>G	OSBPL10	NM_001174060.1	intron	0	none	unknown		1.65	88	A=13006	unknown		SRR10018152	1
3:32370114_T>C	CMTM8	NM_001320308.1	3-prime-UTR	0	none	unknown		May.32	231	unknown	unknown		SRR10018150	1
3:32370149_T>C	CMTM8	NM_001320308.1	3-prime-UTR	0	none	unknown		0.048	266	unknown	unknown		SRR10018151	1
3:32482798_A>G	CMTM6	NM_017801.3	3-prime-UTR	1412946671	none	unknown		0.245	1300	unknown	unknown		SRR10018150	1
3:32482841_G>A	CMTM6	NM_017801.3	3-prime-UTR	0	none	unknown		2.Jan	1257	unknown	unknown		SRR10018150	1
3:32635265_C>T	none	none	intergenic	0	none	unknown		1.31	50218	unknown	unknown		SRR10018149	1
3:32635266_T>C	none	none	intergenic	0	none	unknown		2.Feb	50217	unknown	unknown		SRR10018150	1
3:32635269_A>C	none	none	intergenic	0	none	unknown		1.04	50214	unknown	unknown		SRR10018151	1
3:32786169_A>C	none	none	intergenic	1281188318	none	unknown		0.149	12713	unknown	unknown		SRR10018150	1
3:32786170_A>T	none	none	intergenic	0	none	unknown		-0.298	12714	unknown	unknown		SRR10018149	1
3:32996891_T>A	GLB1	NM_000404.4	3-prime-UTR	0	none	unknown		-5.66	454	unknown	unknown		SRR10018149	1
3:32996915_C>A	GLB1	NM_000404.4	3-prime-UTR	0	none	unknown		-0.414	430	unknown	unknown		SRR10018149	1
3:32996930_C>T	GLB1	NM_000404.4	3-prime-UTR	1412986260	none	unknown		1.25	415	unknown	unknown		SRR10018152	1
3:32996948_T>C	GLB1	NM_000404.4	3-prime-UTR	908163495	none	unknown		-0.047	397	unknown	unknown		SRR10018149	1
3:32996955_C>T	GLB1	NM_000404.4	3-prime-UTR	0	none	unknown		-6.97	390	unknown	unknown		SRR10018150,SRR10018151	2,1
3:33144880_C>T	CRTAP	NM_006371.5	3-prime-UTR	0	none	unknown		-0.441	2486	unknown	unknown		SRR10018149	1
3:33388547_A>G	UBP1,FBXL2	NM_001128160.1	3-prime-UTR	0	none	unknown		3.5	1822	unknown	unknown		SRR10018149	1
3:33395594_A>G	UBP1,FBXL2	NM_001128160.1	intron	0	none	unknown		-0.057	566	unknown	unknown		SRR10018149	1
3:33866953_G>A	PDCD6IP	NM_001162429.2	3-prime-UTR	0	none	unknown		2.Jun	603	unknown	unknown		SRR10018150	1
3:37050690_T>C	MLH1	NM_000249.4	3-prime-UTR	0	none	unknown		Mar.19	205	T=13006	unknown		SRR10018150	1
3:37053121_A>G	LRRFIP2	NM_001134369.2	3-prime-UTR	0	none	unknown		4.28	841	unknown	unknown		SRR10018152	1
3:37053138_A>G	LRRFIP2	NM_001134369.2	3-prime-UTR	0	none	unknown		2.21	824	unknown	unknown		SRR10018149	1
3:37053168_A>G	LRRFIP2	NM_001134369.2	3-prime-UTR	901511016	none	unknown		3.67	794	unknown	unknown		SRR10018151,SRR10018152	1,1
3:37053169_G>A	LRRFIP2	NM_001134369.2	3-prime-UTR	0	none	unknown		0.717	793	unknown	unknown		SRR10018151	1
3:37053899_C>T	LRRFIP2	NM_001134369.2	synonymous	0	ARG	unknown		0.768	63	C=13006	unknown		SRR10018152	1
3:37053901_G>A	LRRFIP2	NM_001134369.2	missense	1286452590	ARG,TRP	1	101	2.97	61	G=13006	unknown		SRR10018152	1
3:37053910_G>A	LRRFIP2	NM_001134369.2	synonymous	0	LEU	unknown		5.27	52	G=13006	unknown		SRR10018152	1
3:37094884_C>T	LRRFIP2	NM_001134369.2	missense	372326190	ALA,THR	0.332	58	Apr.86	25	T=1/C=13005	T=2/C=121304		SRR10018150	1
3:37096643_G>T	LRRFIP2	NM_001134369.2	missense	0	ASP,GLU	0.172	45	4.12	18	G=12998	unknown		SRR10018151	1
3:37129082_A>C	LRRFIP2	NM_001134369.2	missense	0	LEU,ARG	1	102	May.47	20	A=13006	unknown		SRR10018150	1
3:37145133_A>G	LRRFIP2	NM_001134369.2	intron	0	none	unknown		-2.27	3759	unknown	unknown		SRR10018152	1
3:37323675_G>A	GOLGA4	NM_001172713.2	missense	0	GLU,LYS	0.997	56	4.53	88	G=13006	unknown		SRR10018149	1
3:37324614_G>A	GOLGA4	NM_001172713.2	missense	0	GLU,LYS	1	56	5.May	1027	G=12898	unknown		SRR10018150	1
3:37366632_G>A	GOLGA4	NM_001172713.2	3-prime-UTR	0	none	unknown		3.7	553	unknown	unknown		SRR10018149	2
3:38122837_G>A	ACAA1,DLEC1	NM_001130410.1	3-prime-UTR	899939235	none	unknown		2.09	286	unknown	unknown		SRR10018149	1
3:38122909_A>G	ACAA1,DLEC1	NM_001130410.1	3-prime-UTR	0	none	unknown		0.001	214	unknown	unknown		SRR10018149	1
3:38122937_C>T	ACAA1,DLEC1	NM_001130410.1	3-prime-UTR	0	none	unknown		1.29	186	unknown	unknown		SRR10018152	1
3:38122952_T>C	ACAA1,DLEC1	NM_001130410.1	3-prime-UTR	0	none	unknown		-3.37	171	unknown	unknown		SRR10018149	1
3:38142921_C>T	MYD88	NM_001172566.2	3-prime-UTR	868549495	none	unknown		2.May	1790	unknown	unknown		SRR10018150	1
3:38142922_A>C	MYD88	NM_001172566.2	3-prime-UTR	0	none	unknown		-0.923	1791	unknown	unknown		SRR10018150	1
3:38142935_A>G	MYD88	NM_001172566.2	3-prime-UTR	0	none	unknown		0.691	1804	unknown	unknown		SRR10018152	1
3:38255269_G>T	OXSR1	NM_005109.3	3-prime-UTR	0	none	unknown		-0.956	2453	unknown	unknown		SRR10018149	1
3:38255290_C>A	OXSR1	NM_005109.3	3-prime-UTR	0	none	unknown		Apr.86	2474	unknown	unknown		SRR10018150	1
3:38255334_G>A	OXSR1	NM_005109.3	3-prime-UTR	0	none	unknown		1.79	2518	unknown	unknown		SRR10018149	1
3:38255367_C>T	OXSR1	NM_005109.3	3-prime-UTR	0	none	unknown		Feb.98	2551	unknown	unknown		SRR10018150	1
3:39106290_T>C	GORASP1	NM_001278789.2	intron	1449365946	none	unknown		-2.26	94	unknown	unknown		SRR10018149	1
3:39396806_A>T	SLC25A38	NM_001354798.2	3-prime-UTR	0	none	unknown		1.06	409	unknown	unknown		SRR10018151	1
3:39396912_G>A	SLC25A38	NM_001354798.2	3-prime-UTR	0	none	unknown		0.748	515	unknown	unknown		SRR10018152	1
3:39397121_G>C	SLC25A38	NM_001354798.2	3-prime-UTR	0	none	unknown		2.79	724	unknown	unknown		SRR10018149	1
3:39397166_T>C	SLC25A38	NM_001354798.2	3-prime-UTR	0	none	unknown		-0.394	769	unknown	unknown		SRR10018150	1
3:39411719_C>T	RPSA	NM_001304288.2	missense	1575258529	SER,PHE	0.06	155	4.56	59	C=13000	unknown		SRR10018151	1
3:39411765_A>G	RPSA	NM_001304288.2	synonymous	0	ARG	unknown		-5.84	13	A=13006	unknown		SRR10018152	1
3:39411911_C>T	RPSA	NM_001304288.2	stop-gained	0	GLN,stop	unknown		4.56	16	C=12998	unknown		SRR10018152	1
3:39411953_G>T	RPSA	NM_001304288.2	missense	0	GLY,CYS	0.816	159	4.56	58	G=13002	unknown		SRR10018149	1
3:39411956_G>A	RPSA	NM_001304288.2	missense	0	GLU,LYS	0.159	56	Apr.56	61	G=13002	unknown		SRR10018150	1
3:39411997_T>C	RPSA	NM_001304288.2	synonymous	0	PRO	unknown		-4	65	T=13000	unknown		SRR10018151	1
3:39412013_T>C	RPSA	NM_001304288.2	missense	0	SER,PRO	0.054	74	4.56	49	T=13000	unknown		SRR10018152	1
3:39412034_T>C	RPSA	NM_001304288.2	missense	747760223	SER,PRO	0.04	74	Apr.56	28	T=13006	unknown		SRR10018150	1
3:39412289_A>G	RPSA	NM_001304288.2	missense	0	GLN,ARG	0.975	43	4.52	16	A=13006	unknown		SRR10018152	1
3:39412300_G>A	RPSA	NM_001304288.2	missense	0	GLU,LYS	0.017	56	4.52	27	G=13006	unknown		SRR10018152	1
3:39412313_C>T	RPSA	NM_001304288.2	missense	1165017658	ALA,VAL	0.017	64	4.52	40	C=13002	unknown		SRR10018149	1
3:39412340_G>A	RPSA	NM_001304288.2	stop-gained	0	TRP,stop	unknown		Apr.52	67	G=12992	unknown		SRR10018150	1
3:39412389_T>C	RPSA	NM_001304288.2	3-prime-UTR	767994374	none	unknown		-2.89	116	T=12826	G=1/T=88265		SRR10018150	1
3:39412400_G>A	RPSA	NM_001304288.2	3-prime-UTR	0	none	unknown		2.97	127	G=12662	unknown		SRR10018152	1
3:39412470_G>A	RPSA	NM_001304288.2	3-prime-UTR	0	none	unknown		-0.917	197	unknown	unknown		SRR10018152	1
3:40312194_A>G	EIF1B	NM_005875.3	3-prime-UTR	0	none	unknown		Mar.83	225	unknown	unknown		SRR10018150	1
3:40312249_G>A	EIF1B	NM_005875.3	3-prime-UTR	543055378	none	unknown		5.3	280	unknown	unknown		SRR10018151	1
3:40312345_T>C	EIF1B	NM_005875.3	3-prime-UTR	1575707984	none	unknown		4.33	376	unknown	unknown		SRR10018151	1
3:40458706_T>C	RPL14	NM_001034996.3	missense	0	LEU,PRO	1	98	Apr.25	31	T=13006	unknown		SRR10018150	1
3:40458853_T>C	RPL14	NM_001034996.3	intron	0	none	unknown		-3.48	115	unknown	unknown		SRR10018149	1
3:40458862_T>C	RPL14	NM_001034996.3	intron	0	none	unknown		-6.08	124	unknown	unknown		SRR10018149	1
3:40461650_G>A	RPL14	NM_001034996.3	missense	1298488348	ALA,THR	0.988	58	4.32	12	G=12998	unknown		SRR10018149	1
3:40461984_G>A	RPL14	NM_001034996.3	missense	1177516316	ALA,THR	0.608	58	Feb.48	46	G=12838	unknown		SRR10018150	1
3:40462071_G>A	RPL14	NM_001034996.3	missense	0	ALA,THR	0.084	58	Mar.54	133	G=12976	unknown		SRR10018150	1
3:40462072_C>A	RPL14	NM_001034996.3	missense	0	ALA,GLU	0.084	107	Mar.53	134	C=12976	unknown		SRR10018150	1
3:40462086_G>A	RPL14	NM_001034996.3	missense	375865018	ALA,THR	0	58	-4.33	148	A=1/G=13003	A=9/G=101063		SRR10018150	1
3:40462093_G>A	RPL14	NM_001034996.3	missense	1025622363	SER,ASN	0.004	46	Jan.96	155	G=13002	unknown		SRR10018150	1
3:40462142_G>A	RPL14	NM_001034996.3	synonymous	980896332	GLN	unknown		3.53	204	G=13006	unknown		SRR10018151	1
3:40462159_C>A	RPL14	NM_001034996.3	missense	0	PRO,GLN	0.567	76	3.Sep	221	C=13006	unknown		SRR10018150	1
3:40462193_G>A	RPL14	NM_001034996.3	synonymous	918948594	GLN	unknown		3.53	255	G=13000	unknown		SRR10018149	1
3:40462195_A>G	RPL14	NM_001034996.3	missense	0	LYS,ARG	0.993	26	Apr.43	257	A=13000	unknown		SRR10018150	1
3:40462223_G>A	RPL14	NM_001034996.3	synonymous	777844376	LYS	unknown		Mar.55	285	G=12968	unknown		SRR10018150	1
3:40462234_T>C	RPL14	NM_001034996.3	3-prime-UTR	0	none	unknown		-7.44	296	T=12956	unknown		SRR10018152	1
3:40462237_C>A	RPL14	NM_001034996.3	3-prime-UTR	754000124	none	unknown		2.84	299	C=12958	unknown		SRR10018151,SRR10018152	1,1
3:40462248_A>G	RPL14	NM_001034996.3	3-prime-UTR	0	none	unknown		-5.65	310	A=12926	unknown		SRR10018152	1
3:40462262_T>C	RPL14	NM_001034996.3	3-prime-UTR	8127	none	unknown		-0.116	324	T=12918	unknown		SRR10018149	2
3:40462267_G>A	RPL14	NM_001034996.3	3-prime-UTR	746281312	none	unknown		1.32	329	G=12902	unknown		SRR10018149	1
3:40462273_T>C	RPL14	NM_001034996.3	3-prime-UTR	0	none	unknown		-4.04	335	T=12874	unknown		SRR10018152	1
3:40462275_G>A	RPL14	NM_001034996.3	3-prime-UTR	943199963	none	unknown		1.03	337	G=12870	unknown		SRR10018149,SRR10018150,SRR10018152	7,8,3
3:40462275_G>A	RPL14	NM_001034996.3	3-prime-UTR	943199963	none	unknown		1.Mar	337	G=12870	unknown		SRR10018149,SRR10018150,SRR10018152	7,8,3
3:40462277_C>A	RPL14	NM_001034996.3	3-prime-UTR	1399267239	none	unknown		2.03	339	C=12874	unknown		SRR10018149,SRR10018150,SRR10018151,SRR10018152	7,9,3,4
3:40462277_C>A	RPL14	NM_001034996.3	3-prime-UTR	1399267239	none	unknown		2.Mar	339	C=12874	unknown		SRR10018149,SRR10018150,SRR10018151,SRR10018152	7,9,3,4
3:40462281_T>C	RPL14	NM_001034996.3	3-prime-UTR	0	none	unknown		3.1	343	T=12828	unknown		SRR10018151	1
3:40462292_C>T	RPL14	NM_001034996.3	3-prime-UTR	1440629442	none	unknown		-1.35	354	unknown	unknown		SRR10018150	2
3:40462302_A>T	RPL14	NM_001034996.3	3-prime-UTR	0	none	unknown		-1.1	364	unknown	unknown		SRR10018150	1
3:40462327_A>C	RPL14	NM_001034996.3	3-prime-UTR	0	none	unknown		1.42	389	unknown	unknown		SRR10018151	1
3:40462336_G>A	RPL14	NM_001034996.3	3-prime-UTR	0	none	unknown		0.553	398	unknown	unknown		SRR10018150	1
3:41215063_G>T	CTNNB1	NM_001098209.2	intron	0	none	unknown		0.369	7269	unknown	unknown		SRR10018149	1
3:41240100_T>G	CTNNB1	NM_001098209.2	3-prime-UTR	0	none	unknown		4.47	282	unknown	unknown		SRR10018152	1
3:41240135_G>A	CTNNB1	NM_001098209.2	3-prime-UTR	0	none	unknown		May.63	317	unknown	unknown		SRR10018150	1
3:41240148_A>G	CTNNB1	NM_001098209.2	3-prime-UTR	1575342301	none	unknown		4.36	330	unknown	unknown		SRR10018152	1
3:41240152_T>C	CTNNB1	NM_001098209.2	3-prime-UTR	0	none	unknown		May.53	334	unknown	unknown		SRR10018150	1
3:41240161_T>C	CTNNB1	NM_001098209.2	3-prime-UTR	0	none	unknown		Apr.51	343	unknown	unknown		SRR10018150	1
3:41240161_T>G	CTNNB1	NM_001098209.2	3-prime-UTR	0	none	unknown		4.51	343	unknown	unknown		SRR10018149	1
3:41240167_C>T	CTNNB1	NM_001098209.2	3-prime-UTR	0	none	unknown		3.85	349	unknown	unknown		SRR10018151,SRR10018152	1,1
3:41240213_T>C	CTNNB1	NM_001098209.2	3-prime-UTR	0	none	unknown		5.67	395	unknown	unknown		SRR10018149	2
3:41240220_T>A	CTNNB1	NM_001098209.2	3-prime-UTR	0	none	unknown		5.67	402	unknown	unknown		SRR10018149	1
3:41240235_C>A	CTNNB1	NM_001098209.2	3-prime-UTR	1008581484	none	unknown		5.67	417	unknown	unknown		SRR10018149	1
3:41240240_G>A	CTNNB1	NM_001098209.2	3-prime-UTR	0	none	unknown		4.8	422	unknown	unknown		SRR10018151	1
3:41240281_G>A	CTNNB1	NM_001098209.2	3-prime-UTR	979091883	none	unknown		4.06	463	unknown	unknown		SRR10018149	1
3:41240306_G>A	CTNNB1	NM_001098209.2	3-prime-UTR	0	none	unknown		Apr.61	488	unknown	unknown		SRR10018150	1
3:41240315_T>C	CTNNB1	NM_001098209.2	3-prime-UTR	0	none	unknown		Mar.45	497	unknown	unknown		SRR10018150	1
3:41240330_G>A	CTNNB1	NM_001098209.2	3-prime-UTR	1336378535	none	unknown		3.85	512	unknown	unknown		SRR10018149	1
3:41240348_T>C	CTNNB1	NM_001098209.2	3-prime-UTR	0	none	unknown		5.86	530	unknown	unknown		SRR10018149	1
3:41240356_C>A	CTNNB1	NM_001098209.2	3-prime-UTR	535458683	none	unknown		Apr.81	538	unknown	unknown		SRR10018150	1
3:42537358_T>C	VIPR1	NM_001251882.1	3-prime-UTR	0	none	unknown		1.84	1269	unknown	unknown		SRR10018149	1
3:42553100_G>T	SEC22C	NM_001201572.2	intron	0	none	unknown		2.49	349	unknown	unknown		SRR10018152	1
3:42594740_G>A	SEC22C,SS18L2	NM_001201572.2	intron	0	none	unknown		-0.389	319	unknown	unknown		SRR10018151	1
3:42594797_G>A	SEC22C,SS18L2	NM_001201572.2	intron	0	none	unknown		2.Nov	376	unknown	unknown		SRR10018150	1
3:42594813_T>C	SEC22C,SS18L2	NM_001201572.2	intron	1359201378	none	unknown		0.093	392	unknown	unknown		SRR10018152	2
3:42594814_T>C	SEC22C,SS18L2	NM_001201572.2	intron	0	none	unknown		3.08	393	unknown	unknown		SRR10018152	1
3:42594828_T>C	SEC22C,SS18L2	NM_001201572.2	intron	0	none	unknown		4.12	407	unknown	unknown		SRR10018149	1
3:42594835_G>A	SEC22C,SS18L2	NM_001201572.2	intron	0	none	unknown		1.2	414	unknown	unknown		SRR10018149,SRR10018150,SRR10018151,SRR10018152	3,1,1,2
3:42594835_G>A	SEC22C,SS18L2	NM_001201572.2	intron	0	none	unknown		1.Feb	414	unknown	unknown		SRR10018149,SRR10018150,SRR10018151,SRR10018152	3,1,1,2
3:42635343_A>G	NKTR,LOC101928323	NM_001349124.2	synonymous	0	GLY	unknown		2.26	24	A=13006	unknown		SRR10018152	1
3:42635344_G>A	NKTR,LOC101928323	NM_001349124.2	missense	0	GLU,LYS	1	56	5.86	23	G=13006	unknown		SRR10018152	1
3:42784366_A>G	HIGD1A	NM_001099668.1	3-prime-UTR	0	none	unknown		-0.4	955	unknown	unknown		SRR10018149	1
3:42784435_G>T	HIGD1A	NM_001099668.1	3-prime-UTR	0	none	unknown		0.098	886	unknown	unknown		SRR10018150	1
3:42784442_C>A	HIGD1A	NM_001099668.1	3-prime-UTR	0	none	unknown		Feb.92	879	unknown	unknown		SRR10018150,SRR10018152	1,2
3:42784442_C>A	HIGD1A	NM_001099668.1	3-prime-UTR	0	none	unknown		2.92	879	unknown	unknown		SRR10018150,SRR10018152	1,2
3:42784456_A>G	HIGD1A	NM_001099668.1	3-prime-UTR	0	none	unknown		2.53	865	unknown	unknown		SRR10018151	1
3:42784465_C>A	HIGD1A	NM_001099668.1	3-prime-UTR	0	none	unknown		1.73	856	unknown	unknown		SRR10018149	1
3:42784509_C>T	HIGD1A	NM_001099668.1	3-prime-UTR	0	none	unknown		2.9	812	unknown	unknown		SRR10018152	1
3:42784532_A>G	HIGD1A	NM_001099668.1	3-prime-UTR	0	none	unknown		2.98	789	unknown	unknown		SRR10018152	1
3:42785304_C>T	HIGD1A	NM_001099668.1	missense	764059644	MET,ILE	0.747	10	4.54	17	C=11808	A=1/C=120641		SRR10018151	1
3:42785314_C>T	HIGD1A	NM_001099668.1	missense	1279084061	GLY,ASP	0.98	94	2.53	7	C=11786	unknown		SRR10018149	1
3:42786051_A>G	HIGD1A	NM_001099668.1	missense	0	PHE,SER	0.996	155	4.73	24	A=11834	unknown		SRR10018151	1
3:4361313_C>T	SUMF1	NM_001164674.1	3-prime-UTR	0	none	unknown		2.17	942	unknown	unknown		SRR10018152	1
3:43718582_G>A	ABHD5	NM_001355186.2	intron	0	none	unknown		2.46	19	G=13006	unknown		SRR10018152	1
3:43718602_A>T	ABHD5	NM_001355186.2	intron	955048224	none	unknown		-10	39	unknown	unknown		SRR10018149	1
3:43718666_C>T	ABHD5	NM_001355186.2	intron	0	none	unknown		Mar.75	103	unknown	unknown		SRR10018150	1
3:44865507_G>A	TMEM42	NM_144638.3	3-prime-UTR	1437121177	none	unknown		2.Sep	468	unknown	unknown		SRR10018150	1
3:44865511_C>T	TMEM42	NM_144638.3	3-prime-UTR	0	none	unknown		2.65	472	unknown	unknown		SRR10018152	1
3:44865558_C>T	TMEM42	NM_144638.3	3-prime-UTR	0	none	unknown		2.2	519	unknown	unknown		SRR10018151	1
3:44925285_C>T	ZDHHC3	NM_001135179.2	3-prime-UTR	564243683	none	unknown		2.45	1563	unknown	unknown		SRR10018151	1
3:44925366_A>G	ZDHHC3	NM_001135179.2	3-prime-UTR	0	none	unknown		3.87	1482	unknown	unknown		SRR10018152	1
3:44926539_T>G	ZDHHC3	NM_001135179.2	3-prime-UTR	0	none	unknown		5.48	309	unknown	unknown		SRR10018151	1
3:44926740_G>A	ZDHHC3	NM_001135179.2	synonymous	0	PRO	unknown		2.72	108	G=13006	unknown		SRR10018149,SRR10018150	1,1
3:44926740_G>A	ZDHHC3	NM_001135179.2	synonymous	0	PRO	unknown		Feb.72	108	G=13006	unknown		SRR10018149,SRR10018150	1,1
3:44926754_C>T	ZDHHC3	NM_001135179.2	missense	0	GLY,SER	0	56	5.82	94	C=13006	unknown		SRR10018149	1
3:45011238_G>A	EXOSC7	NM_015004.4	missense	0	GLY,SER	0.145	56	0.995	4	G=13006	unknown		SRR10018149	1
3:45011268_T>C	EXOSC7	NM_015004.4	missense	1432315030	SER,PRO	0.009	74	4.86	34	T=13006	unknown		SRR10018151	1
3:45011295_G>A	EXOSC7	NM_015004.4	missense	0	GLU,LYS	0.705	56	6.04	61	G=13006	unknown		SRR10018149,SRR10018150	1,1
3:45011295_G>A	EXOSC7	NM_015004.4	missense	0	GLU,LYS	0.705	56	6.Apr	61	G=13006	unknown		SRR10018149,SRR10018150	1,1
3:45011340_T>A	EXOSC7	NM_015004.4	3-prime-UTR	0	none	unknown		-6.98	54	T=13006	unknown		SRR10018152	1
3:45681075_A>G	LIMD1,LIMD1-AS1	NM_014240.3	3-prime-UTR	0	none	unknown		2.06	1002	unknown	unknown		SRR10018152	1
3:45681076_A>G	LIMD1,LIMD1-AS1	NM_014240.3	3-prime-UTR	0	none	unknown		3.04	1003	unknown	unknown		SRR10018152	1
3:45681091_G>A	LIMD1,LIMD1-AS1	NM_014240.3	3-prime-UTR	0	none	unknown		4.64	1018	unknown	unknown		SRR10018149	1
3:45681115_A>G	LIMD1,LIMD1-AS1	NM_014240.3	3-prime-UTR	0	none	unknown		1.88	1042	unknown	unknown		SRR10018149	1
3:46921822_A>G	CCDC12	NM_001277074.1	3-prime-UTR	0	none	unknown		0.235	318	unknown	unknown		SRR10018150	1
3:46921874_A>G	CCDC12	NM_001277074.1	3-prime-UTR	0	none	unknown		-4.97	266	unknown	unknown		SRR10018152	1
3:46921891_A>C	CCDC12	NM_001277074.1	3-prime-UTR	0	none	unknown		-1.82	249	unknown	unknown		SRR10018152	1
3:46921926_C>T	CCDC12	NM_001277074.1	3-prime-UTR	0	none	unknown		1.3	214	unknown	unknown		SRR10018152	1
3:46921948_T>C	CCDC12	NM_001277074.1	3-prime-UTR	0	none	unknown		-1.04	192	unknown	unknown		SRR10018150	1
3:46922034_C>G	CCDC12	NM_001277074.1	3-prime-UTR	527584935	none	unknown		0.374	106	C=13006	T=11/C=120957		SRR10018149	1
3:47016527_A>G	SETD2	NM_001349370.2	3-prime-UTR	0	none	unknown		4.4	728	unknown	unknown		SRR10018149	1
3:47287261_A>G	KLHL18	NM_025010.5	intron	0	none	unknown		-5.1	4165	unknown	unknown		SRR10018152	1
3:47413298_C>T	PTPN23	NM_001304482.2	3-prime-UTR	1458342304	none	unknown		2.39	593	unknown	unknown		SRR10018152	1
3:47495790_G>A	ELP6	NM_001031703.3	3-prime-UTR	1224316499	none	unknown		3.08	408	unknown	unknown		SRR10018152	1
3:47495805_G>A	ELP6	NM_001031703.3	3-prime-UTR	0	none	unknown		-3.74	393	unknown	unknown		SRR10018150	1
3:47495824_C>T	ELP6	NM_001031703.3	3-prime-UTR	0	none	unknown		0.539	374	unknown	unknown		SRR10018152	1
3:47586029_A>G	SMARCC1	NM_003074.4	3-prime-UTR	0	none	unknown		5.86	2278	unknown	unknown		SRR10018149	1
3:47810677_G>A	DHX30	NM_001330990.1	5-prime-UTR	912996717	none	unknown		5.65	21	G=13006	unknown		SRR10018151	1
3:47810682_A>G	DHX30	NM_001330990.1	5-prime-UTR	0	none	unknown		5.65	26	A=13006	unknown		SRR10018151	1
3:47816035_C>T	DHX30	NM_001330990.1	5-prime-UTR	954524986	none	unknown		0.124	73	unknown	unknown		SRR10018149,SRR10018152	1,1
3:47849975_G>A	DHX30	NM_001330990.1	missense	769955322	ARG,HIS	0.958	29	3.84	109	G=12996	A=1/G=109855		SRR10018149	1
3:47850023_G>C	DHX30	NM_001330990.1	missense	761654485	SER,THR	0.11	58	-1.28	157	G=12996	A=1/G=87429		SRR10018151	1
3:47850804_T>C	MAP4	NM_001134364.2	3-prime-UTR	993850852	none	unknown		-8.05	938	unknown	unknown		SRR10018151	1
3:47850834_A>G	MAP4	NM_001134364.2	3-prime-UTR	0	none	unknown		-2.4	968	unknown	unknown		SRR10018152	1
3:47850839_A>G	MAP4	NM_001134364.2	3-prime-UTR	0	none	unknown		-2.79	973	unknown	unknown		SRR10018149	1
3:47850853_C>T	MAP4	NM_001134364.2	3-prime-UTR	919306164	none	unknown		1.12	987	unknown	unknown		SRR10018149	1
3:47850858_C>T	MAP4	NM_001134364.2	3-prime-UTR	1385329093	none	unknown		2.25	992	unknown	unknown		SRR10018152	1
3:47851671_C>T	MAP4	NM_001134364.2	3-prime-UTR	0	none	unknown		Feb.33	1268	unknown	unknown		SRR10018150	1
3:48294385_C>T	NME6	NM_001308426.1	3-prime-UTR	0	none	unknown		2.43	419	unknown	unknown		SRR10018151	1
3:48432262_G>T	CCDC51	NM_001256964.2	3-prime-UTR	0	none	unknown		1.21	905	unknown	unknown		SRR10018152	1
3:48432313_A>G	CCDC51	NM_001256964.2	3-prime-UTR	0	none	unknown		0.797	854	unknown	unknown		SRR10018152	1
3:48440290_A>C	TMA7,CCDC51	NM_001329417.2	5-prime-UTR	767698039	none	unknown		1.35	23	A=11902	unknown		SRR10018149	1
3:48440573_G>A	TMA7,CCDC51	NM_001329417.2	synonymous	0	GLU	unknown		1.25	29	G=11912	unknown		SRR10018149	1
3:48440602_C>T	TMA7,CCDC51	NM_001329417.2	missense	1052073226	ALA,VAL	0.998	64	4.57	27	C=11852	unknown		SRR10018152	1
3:48443878_A>G	TMA7,CCDC51	NM_001329417.2	missense	0	LYS,ARG	0.941	26	5.58	25	A=11810	unknown		SRR10018149	1
3:48443888_T>C	TMA7,CCDC51	NM_001329417.2	3-prime-UTR	0	none	unknown		1.25	35	T=11800	unknown		SRR10018149	1
3:48443894_T>G	TMA7,CCDC51	NM_001329417.2	3-prime-UTR	0	none	unknown		3.21	41	T=11790	unknown		SRR10018149	1
3:48443926_T>G	TMA7,CCDC51	NM_001329417.2	3-prime-UTR	0	none	unknown		-0.152	73	T=11702	unknown		SRR10018152	1
3:48443938_T>G	TMA7,CCDC51	NM_001329417.2	3-prime-UTR	0	none	unknown		3.18	85	T=4540	unknown		SRR10018149	1
3:48443952_C>A	TMA7,CCDC51	NM_001329417.2	3-prime-UTR	1454500460	none	unknown		-1.13	99	C=4540	unknown		SRR10018152	1
3:48443982_T>C	TMA7,CCDC51	NM_001329417.2	3-prime-UTR	0	none	unknown		3.87	129	unknown	unknown		SRR10018149	1
3:48443994_T>C	TMA7,CCDC51	NM_001329417.2	3-prime-UTR	0	none	unknown		3.11	141	unknown	unknown		SRR10018149	1
3:48444001_T>C	TMA7,CCDC51	NM_001329417.2	3-prime-UTR	0	none	unknown		0.243	148	unknown	unknown		SRR10018149	1
3:48444003_T>C	TMA7,CCDC51	NM_001329417.2	3-prime-UTR	0	none	unknown		2.85	150	unknown	unknown		SRR10018152	1
3:48444023_T>C	TMA7,CCDC51	NM_001329417.2	3-prime-UTR	11552877	none	unknown		4.42	170	unknown	unknown		SRR10018149,SRR10018150	1,1
3:48444023_T>C	TMA7,CCDC51	NM_001329417.2	3-prime-UTR	11552877	none	unknown		Apr.42	170	unknown	unknown		SRR10018149,SRR10018150	1,1
3:48444026_T>G	TMA7,CCDC51	NM_001329417.2	3-prime-UTR	1462985912	none	unknown		Apr.21	173	unknown	unknown		SRR10018150	1
3:48444030_A>T	TMA7,CCDC51	NM_001329417.2	3-prime-UTR	373553505	none	unknown		3.71	177	unknown	unknown		SRR10018149	1
3:48444049_G>A	TMA7,CCDC51	NM_001329417.2	3-prime-UTR	0	none	unknown		-3.11	196	unknown	unknown		SRR10018149	1
3:48444054_T>C	TMA7,CCDC51	NM_001329417.2	3-prime-UTR	0	none	unknown		4.02	201	unknown	unknown		SRR10018149	1
3:48444063_C>T	TMA7,CCDC51	NM_001329417.2	3-prime-UTR	1480200184	none	unknown		2.48	210	unknown	unknown		SRR10018149,SRR10018150,SRR10018151	3,1,1
3:48444063_C>T	TMA7,CCDC51	NM_001329417.2	3-prime-UTR	1480200184	none	unknown		Feb.48	210	unknown	unknown		SRR10018149,SRR10018150,SRR10018151	3,1,1
3:48444066_T>C	TMA7,CCDC51	NM_001329417.2	3-prime-UTR	0	none	unknown		1.91	213	unknown	unknown		SRR10018149	1
3:48444102_G>T	TMA7,CCDC51	NM_001329417.2	3-prime-UTR	0	none	unknown		1.3	249	unknown	unknown		SRR10018149	1
3:48468024_C>G	SHISA5	NM_001272065.1	3-prime-UTR	0	none	unknown		0.21	1163	unknown	unknown		SRR10018149	1
3:48468024_C>T	SHISA5	NM_001272065.1	3-prime-UTR	0	none	unknown		0.21	1163	unknown	unknown		SRR10018152	1
3:48468048_A>C	SHISA5	NM_001272065.1	3-prime-UTR	0	none	unknown		2.67	1139	unknown	unknown		SRR10018149	1
3:48468053_C>T	SHISA5	NM_001272065.1	3-prime-UTR	0	none	unknown		-0.163	1134	unknown	unknown		SRR10018152	1
3:48468122_G>A	SHISA5	NM_001272065.1	3-prime-UTR	0	none	unknown		1.97	1065	unknown	unknown		SRR10018151	1
3:48599083_A>G	UQCRC1	NM_003365.3	3-prime-UTR	753120585	none	unknown		-1.68	110	A=13006	unknown		SRR10018149	1
3:48599106_C>A	UQCRC1	NM_003365.3	3-prime-UTR	3172496	none	unknown		-0.344	87	C=13006	T=1/C=120193		SRR10018151	1
3:48599116_T>A	UQCRC1	NM_003365.3	3-prime-UTR	775199152	none	unknown		1.33	77	T=13006	C=1/T=120195		SRR10018152	1
3:48599117_A>G	UQCRC1	NM_003365.3	3-prime-UTR	0	none	unknown		3.47	76	A=13006	unknown		SRR10018152	1
3:48599660_G>A	UQCRC1	NM_003365.3	synonymous	1302001633	ASP	unknown		3.72	26	G=13006	unknown		SRR10018149	1
3:48599681_G>A	UQCRC1	NM_003365.3	synonymous	3172495	ILE	unknown		Mar.91	30	G=13006	unknown		SRR10018150	1
3:48600107_A>G	UQCRC1	NM_003365.3	missense	0	TYR,HIS	0.999	83	May.89	45	A=13006	unknown		SRR10018150	1
3:48688212_A>G	IP6K2	NM_001005909.2	3-prime-UTR	0	none	unknown		3.83	562	unknown	unknown		SRR10018152	1
3:48693620_G>T	IP6K2	NM_001005909.2	intron	972312400	none	unknown		4.Jul	351	unknown	unknown		SRR10018150	1
3:48693623_T>C	IP6K2	NM_001005909.2	intron	0	none	unknown		1.95	354	unknown	unknown		SRR10018149	1
3:48693643_A>G	IP6K2	NM_001005909.2	intron	0	none	unknown		3.48	374	unknown	unknown		SRR10018152	1
3:48693882_G>A	IP6K2	NM_001005909.2	intron	0	none	unknown		May.81	359	unknown	unknown		SRR10018150	1
3:48693891_C>T	IP6K2	NM_001005909.2	intron	0	none	unknown		2.94	350	unknown	unknown		SRR10018149,SRR10018150	3,2
3:48693891_C>T	IP6K2	NM_001005909.2	intron	0	none	unknown		Feb.94	350	unknown	unknown		SRR10018149,SRR10018150	3,2
3:48693896_T>C	IP6K2	NM_001005909.2	intron	374290030	none	unknown		-1.69	345	unknown	unknown		SRR10018150	1
3:48693911_T>C	IP6K2	NM_001005909.2	intron	0	none	unknown		6.08	330	unknown	unknown		SRR10018152	1
3:48693959_G>A	IP6K2	NM_001005909.2	intron	1338669430	none	unknown		3.75	282	unknown	unknown		SRR10018152	1
3:48693966_C>T	IP6K2	NM_001005909.2	intron	0	none	unknown		6.08	275	unknown	unknown		SRR10018149,SRR10018150	1,1
3:48693966_C>T	IP6K2	NM_001005909.2	intron	0	none	unknown		6.Aug	275	unknown	unknown		SRR10018149,SRR10018150	1,1
3:48693969_C>G	IP6K2	NM_001005909.2	intron	0	none	unknown		6.08	272	unknown	unknown		SRR10018152	1
3:48693977_G>A	IP6K2	NM_001005909.2	intron	1405362983	none	unknown		6.08	264	unknown	unknown		SRR10018149	1
3:48694013_C>T	IP6K2	NM_001005909.2	intron	0	none	unknown		5.11	228	unknown	unknown		SRR10018149,SRR10018152	1,1
3:48694014_C>T	IP6K2	NM_001005909.2	intron	0	none	unknown		6.08	227	unknown	unknown		SRR10018149	1
3:48694030_C>T	IP6K2	NM_001005909.2	intron	0	none	unknown		4.49	211	unknown	unknown		SRR10018149	1
3:48694034_A>C	IP6K2	NM_001005909.2	intron	0	none	unknown		-6.67	207	unknown	unknown		SRR10018149	1
3:48694035_G>C	IP6K2	NM_001005909.2	intron	1358228505	none	unknown		2.06	206	unknown	unknown		SRR10018149	1
3:48697676_T>A	IP6K2	NM_001005909.2	intron	1236439707	none	unknown			2253	unknown	unknown		SRR10018149	1
3:48746698_A>G	PRKAR2A	NM_001321982.2	3-prime-UTR	0	none	unknown		5.77	1243	unknown	unknown		SRR10018149	1
3:48747178_A>G	PRKAR2A	NM_001321982.2	3-prime-UTR	0	none	unknown		4.72	763	unknown	unknown		SRR10018151	1
3:48928526_G>A	ARIH2	NM_001317333.2	intron	0	none	unknown		1.06	711	unknown	unknown		SRR10018151	1
3:48983382_C>A	ARIH2	NM_001317333.2	3-prime-UTR	1429890797	none	unknown		5.69	184	unknown	unknown		SRR10018152	1
3:49006946_G>A	P4HTM	NM_177938.2	3-prime-UTR	0	none	unknown		2.02	260	G=12358	unknown		SRR10018151	1
3:49006987_G>C	P4HTM	NM_177938.2	3-prime-UTR	1181519285	none	unknown		-2.81	301	unknown	unknown		SRR10018151	1
3:49015539_C>T	WDR6,DALRD3	NM_001009996.3	3-prime-UTR	0	none	unknown		-2.29	169	C=13004	unknown		SRR10018149	1
3:49015567_G>T	WDR6,DALRD3	NM_001009996.3	3-prime-UTR	0	none	unknown		-0.741	141	G=13006	unknown		SRR10018152	1
3:49015637_A>G	WDR6,DALRD3	NM_001009996.3	missense	0	LEU,PRO	0.991	98	5.55	71	A=13006	unknown		SRR10018152	1
3:49015665_G>A	WDR6,DALRD3	NM_001009996.3	stop-gained	0	GLN,stop	unknown		5.55	43	G=13006	unknown		SRR10018152	1
3:49015666_C>T	WDR6,DALRD3	NM_001009996.3	synonymous	0	LEU	unknown		-0.364	42	C=13006	unknown		SRR10018152	1
3:49015689_A>G	WDR6,DALRD3	NM_001009996.3	missense	0	PHE,LEU	0.996	22	5.55	19	A=13006	unknown		SRR10018149	1
3:49015753_C>T	WDR6,DALRD3	NM_001009996.3	intron	0	none	unknown		-9.82	44	C=13006	unknown		SRR10018149,SRR10018152	1,2
3:49015786_A>T	WDR6,DALRD3	NM_001009996.3	intron	7100	none	unknown		-6.73	16	G=10384/A=2622	G=100516/A=20882		SRR10018150,SRR10018152	1,1
3:49015816_T>G	WDR6,DALRD3	NM_001009996.3	synonymous	768216071	VAL	unknown		-1.1	13	T=13006	A=1/T=121393		SRR10018149	1
3:49015848_T>C	WDR6,DALRD3	NM_001009996.3	missense	0	SER,GLY	1	56	5.75	25	T=13006	unknown		SRR10018149	1
3:49022951_G>A	NDUFAF3	NM_199069.2	missense	0	GLY,ASP	0.062	94	Apr.69	26	G=13006	unknown		SRR10018150	1
3:49022953_A>G	NDUFAF3	NM_199069.2	missense	0	ILE,VAL	0.95	29	3.12	24	A=13006	unknown		SRR10018152	1
3:49022955_T>C	NDUFAF3	NM_199069.2	synonymous	0	ILE	unknown		-1.37	22	T=13006	unknown		SRR10018150	1
3:49022970_G>A	NDUFAF3	NM_199069.2	synonymous	0	GLN	unknown		1.77	7	G=13006	unknown		SRR10018151	1
3:49023079_C>T	NDUFAF3	NM_199069.2	synonymous	0	ASN	unknown		4.69	24	C=13006	unknown		SRR10018152	1
3:49023086_T>C	NDUFAF3	NM_199069.2	missense	0	CYS,ARG	0.67	180	4.42	31	T=13006	unknown		SRR10018149	1
3:49023093_A>T	NDUFAF3	NM_199069.2	missense	0	GLU,VAL	1	121	5.56	38	A=13006	unknown		SRR10018149	1
3:49023099_G>A	NDUFAF3	NM_199069.2	missense	0	ARG,GLN	1	43	5.56	44	G=13006	unknown		SRR10018152	1
3:49023110_G>A	NDUFAF3	NM_199069.2	missense	201143945	ALA,THR	1	58	5.56	55	G=13006	unknown		SRR10018151	1
3:49023155_G>A	NDUFAF3	NM_199069.2	missense	0	GLY,SER	0.003	56	1.27	100	G=13006	unknown		SRR10018152	1
3:49023156_G>A	NDUFAF3	NM_199069.2	missense	0	GLY,ASP	0.18	94	1.13	101	G=13006	unknown		SRR10018149	1
3:49023157_C>T	NDUFAF3	NM_199069.2	synonymous	0	GLY	unknown		-1.79	102	C=13006	unknown		SRR10018149	1
3:49023167_C>A	NDUFAF3	NM_199069.2	missense	527841371	GLN,LYS	0	53	2.14	112	C=13006	T=7/C=121317		SRR10018149,SRR10018150	1,2
3:49023167_C>A	NDUFAF3	NM_199069.2	missense	527841371	GLN,LYS	0	53	Feb.14	112	C=13006	T=7/C=121317		SRR10018149,SRR10018150	1,2
3:49023176_G>A	NDUFAF3	NM_199069.2	3-prime-UTR	0	none	unknown		-6.77	121	G=13006	unknown		SRR10018152	1
3:49023179_A>G	NDUFAF3	NM_199069.2	3-prime-UTR	0	none	unknown		-4.26	124	A=13006	unknown		SRR10018152	1
3:49023226_A>G	NDUFAF3	NM_199069.2	3-prime-UTR	0	none	unknown		-2.76	171	unknown	unknown		SRR10018152	1
3:49023286_C>T	NDUFAF3	NM_199069.2	3-prime-UTR	0	none	unknown		-4.32	231	unknown	unknown		SRR10018151	1
3:49024332_T>G	IMPDH2	NM_000884.3	3-prime-UTR	0	none	unknown		4.Sep	73	T=12984	unknown		SRR10018150	1
3:49024334_T>C	IMPDH2	NM_000884.3	3-prime-UTR	0	none	unknown		May.72	71	T=12988	unknown		SRR10018150	1
3:49024391_G>A	IMPDH2	NM_000884.3	missense	0	LEU,PHE	0.998	22	May.82	14	G=13006	unknown		SRR10018150	1
3:49024565_A>G	IMPDH2	NM_000884.3	missense	0	SER,PRO	0.988	74	5.68	14	A=13006	unknown		SRR10018149	1
3:49024679_G>A	IMPDH2	NM_000884.3	synonymous	1196904925	ALA	unknown		5.68	21	G=13006	unknown		SRR10018149	1
3:49024707_A>G	IMPDH2	NM_000884.3	missense	0	ILE,THR	0.958	89	5.68	49	A=13006	unknown		SRR10018149	1
3:49024711_C>T	IMPDH2	NM_000884.3	missense	0	GLY,SER	0.965	56	5.68	53	C=13006	unknown		SRR10018149	1
3:49024721_G>T	IMPDH2	NM_000884.3	stop-gained	1439326692	TYR,stop	unknown		2.Sep	63	G=13006	unknown		SRR10018150	1
3:49029960_A>G	QRICH1	NM_001320580.1	3-prime-UTR	0	none	unknown		5.61	685	unknown	unknown		SRR10018151	1
3:49080853_A>T	QRICH1	NM_001320580.1	intron	0	none	unknown		Feb.53	3813	unknown	unknown		SRR10018150	1
3:49095988_C>T	QARS1	NM_001272073.2	3-prime-UTR	1449362270	none	unknown		Feb.92	92	C=13006	unknown		SRR10018150	1
3:49096025_C>T	QARS1	NM_001272073.2	3-prime-UTR	0	none	unknown		May.97	55	C=13006	unknown		SRR10018150	1
3:49096074_G>A	QARS1	NM_001272073.2	synonymous	1011300994	VAL	unknown		-0.638	6	G=13006	unknown		SRR10018149,SRR10018152	1,1
3:49098110_A>G	QARS1	NM_001272073.2	missense	0	LEU,PRO	1	98	5.73	8	A=13006	unknown		SRR10018149	1
3:49121200_G>A	LAMB2	NM_002292.4	3-prime-UTR	1232333420	none	unknown		1.94	163	G=13006	unknown		SRR10018152	1
3:49121293_T>C	LAMB2	NM_002292.4	missense	0	GLU,GLY	1	98	5.27	70	T=13006	unknown		SRR10018149	1
3:49162697_A>G	CCDC71	NM_022903.4	3-prime-UTR	0	none	unknown		3.08	1564	unknown	unknown		SRR10018152	1
3:49359335_G>A	RHOA	NM_001313941.2	3-prime-UTR	0	none	unknown		4.42	1048	unknown	unknown		SRR10018152	1
3:49359346_C>T	RHOA	NM_001313941.2	3-prime-UTR	0	none	unknown		Mar.94	1037	unknown	unknown		SRR10018150	1
3:49359582_A>G	RHOA	NM_001313941.2	3-prime-UTR	0	none	unknown		5.82	801	unknown	unknown		SRR10018151	1
3:49359650_A>G	RHOA	NM_001313941.2	3-prime-UTR	0	none	unknown		Apr.67	733	unknown	unknown		SRR10018150	1
3:49359655_C>A	RHOA	NM_001313941.2	3-prime-UTR	1223263648	none	unknown		5.82	728	unknown	unknown		SRR10018149	1
3:49359693_A>C	RHOA	NM_001313941.2	3-prime-UTR	0	none	unknown		5.82	690	unknown	unknown		SRR10018149	1
3:49359719_C>A	RHOA	NM_001313941.2	3-prime-UTR	1405082753	none	unknown		5.82	664	unknown	unknown		SRR10018149	1
3:49359721_G>A	RHOA	NM_001313941.2	3-prime-UTR	0	none	unknown		Apr.94	662	unknown	unknown		SRR10018150	1
3:49359727_A>G	RHOA	NM_001313941.2	3-prime-UTR	560386296	none	unknown		-2.23	656	unknown	unknown		SRR10018151	1
3:49359762_A>C	RHOA	NM_001313941.2	3-prime-UTR	0	none	unknown		-1.28	621	unknown	unknown		SRR10018152	1
3:49359776_A>G	RHOA	NM_001313941.2	3-prime-UTR	0	none	unknown		5.82	607	unknown	unknown		SRR10018151	1
3:49359791_A>C	RHOA	NM_001313941.2	3-prime-UTR	0	none	unknown		1.83	592	unknown	unknown		SRR10018152	1
3:49415162_T>C	TCTA	NM_022171.2	3-prime-UTR	0	none	unknown		3.52	343	unknown	unknown		SRR10018152	1
3:49416250_A>C	TCTA	NM_022171.2	3-prime-UTR	0	none	unknown		1.8	1118	unknown	unknown		SRR10018149	1
3:49416251_C>T	TCTA	NM_022171.2	3-prime-UTR	0	none	unknown		-3.35	1117	unknown	unknown		SRR10018149	1
3:49416275_T>A	TCTA	NM_022171.2	3-prime-UTR	0	none	unknown		-1.35	1093	unknown	unknown		SRR10018152	1
3:49416283_G>A	TCTA	NM_022171.2	3-prime-UTR	0	none	unknown		-1.31	1085	unknown	unknown		SRR10018151	1
3:49416308_C>T	TCTA	NM_022171.2	3-prime-UTR	0	none	unknown		0.642	1060	unknown	unknown		SRR10018150	2
3:49416309_T>C	TCTA	NM_022171.2	3-prime-UTR	0	none	unknown		Feb.31	1059	unknown	unknown		SRR10018150	1
3:49416349_G>A	TCTA	NM_022171.2	3-prime-UTR	0	none	unknown		0.809	1019	unknown	unknown		SRR10018152	1
3:49535419_T>C	DAG1	NM_001165928.3	3-prime-UTR	0	none	unknown		-0.735	4623	unknown	unknown		SRR10018149	1
3:49673331_A>G	APEH	XM_011533658.3	intron	0	none	unknown		0.887	72	unknown	unknown		SRR10018152	1
3:49673347_A>C	APEH	XM_011533658.3	intron	1439767144	none	unknown		-1.35	88	unknown	unknown		SRR10018152	1
3:49683281_A>G	APEH	NM_001640.4	missense	0	GLU,GLY	0.218	98	5.75	45	A=13006	unknown		SRR10018151	1
3:49683289_T>C	APEH	NM_001640.4	missense	0	SER,PRO	0.823	74	5.75	53	T=13006	unknown		SRR10018149	1
3:49683360_T>G	APEH	NM_001640.4	3-prime-UTR	1483272236	none	unknown		-5.48	124	T=13006	unknown		SRR10018149	1
3:49683427_C>T	APEH	NM_001640.4	3-prime-UTR	0	none	unknown		-2.43	191	unknown	unknown		SRR10018150	1
3:4976782_A>T	BHLHE40-AS1	NR_037903.3	intron	0	none	unknown		-3.31	3011	unknown	unknown		SRR10018152	1
3:4980713_G>A	BHLHE40	NM_003670.3	intron	0	none	unknown		-0.617	303	unknown	unknown		SRR10018150,SRR10018151	1,1
3:4980724_A>T	BHLHE40	NM_003670.3	intron	0	none	unknown		-6.44	314	unknown	unknown		SRR10018149	1
3:50061733_C>T	RBM6	NM_001167582.2	intron	0	none	unknown		Mar.22	184	unknown	unknown		SRR10018150	1
3:50077067_G>A	RBM6	NM_001167582.2	synonymous	0	GLN	unknown		May.72	60	G=13006	unknown		SRR10018150	1
3:50118710_T>A	RBM5,SEMA3F-AS1	NM_005778.4	3-prime-UTR	0	none	unknown		4.89	380	unknown	unknown		SRR10018151	1
3:50118784_G>T	RBM5,SEMA3F-AS1	NM_005778.4	3-prime-UTR	0	none	unknown		2.89	454	unknown	unknown		SRR10018151	1
3:50118794_C>T	RBM5,SEMA3F-AS1	NM_005778.4	3-prime-UTR	0	none	unknown		2.78	464	unknown	unknown		SRR10018149	1
3:50118844_C>T	RBM5,SEMA3F-AS1	NM_005778.4	3-prime-UTR	898907547	none	unknown		4.02	514	unknown	unknown		SRR10018149	1
3:50188907_G>A	SEMA3F	NM_001318798.2	3-prime-UTR	0	none	unknown		-2.84	1203	unknown	unknown		SRR10018149	1
3:50258655_T>C	GNAI2	NM_001166425.2	3-prime-UTR	0	none	unknown		2.07	288	unknown	unknown		SRR10018152	1
3:50258679_G>C	GNAI2	NM_001166425.2	3-prime-UTR	0	none	unknown		0.712	312	unknown	unknown		SRR10018151	1
3:50258691_C>T	GNAI2	NM_001166425.2	3-prime-UTR	0	none	unknown		4.49	324	unknown	unknown		SRR10018149	1
3:50258709_T>C	GNAI2	NM_001166425.2	3-prime-UTR	0	none	unknown		4.51	342	unknown	unknown		SRR10018152	1
3:50258712_G>C	GNAI2	NM_001166425.2	3-prime-UTR	0	none	unknown		0.125	345	unknown	unknown		SRR10018152	1
3:50258747_A>C	GNAI2	NM_001166425.2	3-prime-UTR	0	none	unknown		Mar.49	380	unknown	unknown		SRR10018150	1
3:50259121_G>T	GNAI2	NM_001166425.2	3-prime-UTR	0	none	unknown		5.07	754	unknown	unknown		SRR10018149	1
3:50259177_A>G	GNAI2	NM_001166425.2	3-prime-UTR	1246147185	none	unknown		-1.67	810	unknown	unknown		SRR10018149	1
3:50277037_G>A	SEMA3B	NM_001005914.2	3-prime-UTR	0	none	unknown		0.235	736	unknown	unknown		SRR10018150	1
3:50287818_G>T	IFRD2,LSMEM2	NM_001304385.2	3-prime-UTR	0	none	unknown		-1.89	454	unknown	unknown		SRR10018149	1
3:50287910_G>A	IFRD2,LSMEM2	NM_001304385.2	3-prime-UTR	0	none	unknown		-0.429	362	unknown	unknown		SRR10018149	1
3:50287919_G>A	IFRD2,LSMEM2	NM_001304385.2	3-prime-UTR	0	none	unknown		-0.811	353	unknown	unknown		SRR10018150,SRR10018151	1,2
3:50287921_C>G	IFRD2,LSMEM2	NM_001304385.2	3-prime-UTR	1553708844	none	unknown		-0.31	351	unknown	unknown		SRR10018151	1
3:50287945_C>T	IFRD2,LSMEM2	NM_001304385.2	3-prime-UTR	0	none	unknown		1.09	327	unknown	unknown		SRR10018149	1
[truncated: 1,210,123 more chars]
